# Population genomics of *Macrophomina* spp. reveals cryptic host specialization and evidence for meiotic recombination

**DOI:** 10.1101/2024.09.03.609457

**Authors:** K.K. Pennerman, P. Goldman, C.J. Dilla-Ermita, G. Ramos, J.H. Jaime, J. Lopez-Hernandez, J. Ramos, M. Aviles, C. Borrero, A.O. Gomez, J.M. Neal, M. Chilvers, V. Ortiz, E.H. Stukenbrock, G.H. Goldman, A. Mengitsu, H.D. Lopez-Nicora, G.O. Sacher, N. Vaghefi, L. Kiss, J.P. Benz, A.R. Machado, T.E. Seijo, N.A. Peres, F.N. Martin, J.C. Broome, K. Ivors, G. Cole, S. Knapp, D.J. McFarlane, S.W. Mattner, M. Gambardella, P.M. Henry

## Abstract

Knowledge of the factors structuring populations of pathogenic fungi is fundamental to disease management efforts and basic biology. High-quality short-read sequence data were obtained for 463 *Macrophomina* spp. isolates collected from 91 host plant species and soil in 23 countries. Analyses revealed high diversity, admixture, and equal mating type ratios suggesting on-going recombination. Although most tested isolates could asymptomatically colonize strawberry, only isolates from a single phylogroup caused disease. In addition to strawberry, evidence for host specialization was discovered for soybean, demonstrating this broad host range pathogen contains phylogroups with cryptic specialization. Geography × isolate genotype associations were weak, suggesting these species were frequently trafficked between regions. Re-analysis using genomic data supported current species boundaries, and new molecular markers were designed to specifically identify each species. Contrary to expectations, *M. phaseolina* should be considered a species with both specialist and generalist populations for which meiosis can increase genetic diversity.

## Supplementary Tables for "Population genomics of *Macrophomina* spp. reveals cryptic host specialization and evidence for meiotic recombination"

### Sheet: legends
Supplementary Table S1. Metadata of all isolates. “.” denotes no data. Compatibility with PCR primers were predicted based on genome assemblies.
Supplementary Table S2. Isolates with at least 10% admixture.
Supplementary Table S3. Isolate compatibility with qPCR primers designed in the current study. Threshold cycles (Ct) are given for isolates representing M. euphorbiicola (Me), M. phaseolina (Mp), M. pseudophaseolina (Ms), and M. tecta (Mt). “.” denotes no detectable amplification.
Supplementary Table S4. Average Q-values for each cluster by genomic reference. Roman numeral assignment for AL-1 and mp117 clusters were based on majority membership to a Mp11-12-based cluster. Highly admixed isolates F285 and F385 were not included in calculating Q-value means.

### Sheet: STableS1
Henry Lab ID	Added to Henry collection	Collector ID	Other ID	Organism	Obtained from	Isolated by	Collection date	Collection year	Host common name	Host scientific name	Country of origin	State or province	State or province abbreviation	Locality	Tissue	UMIs in raw reads	Latitude	Longitude	No. cleaned paired sequencing reads	No. cleaned bases (Gbp)	cleaned coverage	Lineage	I	II	III	IV	V	VI	VII	VIII	IX	X	XI	XII	XIII	XIV	Mating type gene	NCBI SRA accession	NCBI WGS accession	No. contigs	Largest contig (bp)	Total length (bp)	GC %	N50	N90	L50	L90	# Ns per 100 kbp	Single and complete BUSCOs (%)	Duplicated BUSCOs (%)	Fragmented BUSCOs (%)	Missing BUSCOs (%)	MpTqK-compatible	Mps detection locus-compatible	Mp-compatible	Me-compatible	Ms-compatible	Mt-compatible	mspp-compatible
F001	2019-10-28	Mac 10-3	Mac 11-12	Macrophomina phaseolina	Frank Martin	S. Koike	.	2011	strawberry	Fragaria x ananassa	USA	California	CA	Santa Barbara County	.	no	34.6099	-120.067	18221487	2.7	108	XIII	0.000881525	9.9928e-05	9.9928e-05	9.9928e-05	0.000821416	9.9928e-05	0.000844892	9.9928e-05	0.000359528	0.00131334	9.9928e-05	9.9928e-05	0.99498	9.9928e-05	MAT1-2-1	SRR6515386	.	1589	880371	52287931	52.05	225037	47213	70	251	9.31	3571	16	76	123	yes	yes	yes	no	no	no	yes
F003	2019-10-28	Al-1	Mac 13-18	Macrophomina phaseolina	Frank Martin	C. Hogan	.	2013	alfalfa	Medicago sativa	USA	California	CA	Monterey County	.	no	36.6002	-121.895	18252267	2.7	108	X	0.00587226	0.0147064	0.0211235	0.00572662	0.00109329	9.9955e-05	9.9955e-05	9.9955e-05	9.9955e-05	0.916412	0.0060052	0.00786311	0.0206984	9.9955e-05	MAT1-1-1	SRR6662757	.	2067	857613	46840293	53.04	170646	11882	83	430	5.47	3581	13	68	124	yes	no	yes	no	no	no	yes
F005	2020-07-21	Spence SB MP (or "SBS")	.	Macrophomina phaseolina	Peter Henry	Polly Goldman	.	2020	strawberry	Fragaria x ananassa	USA	California	CA	Spence Field	crown	no	36.6777	-121.656	18141616	2.7	108	XIII	0.00119193	9.9928e-05	9.9928e-05	9.9928e-05	0.00113207	9.9928e-05	9.9928e-05	9.9928e-05	9.9928e-05	0.00107385	9.9928e-05	0.000717346	0.994155	0.000930144	MAT1-2-1	SRR24188656	JBCIKV000000000	1076	1016471	48669794	52.06	142668	33051	90	355	5.05	3578	16	75	117	yes	yes	yes	no	no	no	yes
F008	2020-07-21	2FS PV6	.	Macrophomina phaseolina	Peter Henry	Polly Goldman	.	2020	purple vetch	Vicia americana	USA	California	CA	Spence Field	root-shoot	yes	36.6777	-121.656	15056745	2	80	III	9.9883e-05	9.9883e-05	0.998702	9.9883e-05	9.9883e-05	9.9883e-05	9.9883e-05	9.9883e-05	9.9883e-05	9.9883e-05	9.9883e-05	9.9883e-05	9.9883e-05	9.9883e-05	MAT1-1-1	SRR24188655	JBCIKW000000000	3071	466650	48238878	53.23	85279	7658	164	847	9.16	3564	22	76	124	yes	no	yes	no	no	no	yes
F009	2020-08-10	Mp EL3	.	Macrophomina phaseolina	Peter Henry	Polly Goldman	.	2020	strawberry	Fragaria x ananassa	USA	California	CA	Eliseo field	root-shoot	yes	36.6777	-121.656	19749125	2.7	108	XII	0.000498896	9.9928e-05	0.00285747	9.9928e-05	9.9928e-05	0.00261131	9.9928e-05	0.00364244	9.9928e-05	9.9928e-05	0.00875676	0.980834	9.9928e-05	9.9928e-05	MAT1-1-1	SRR24188362	JBCIKX000000000	4460	513932	52401936	52.35	80105	4734	180	1355	11.58	3558	33	76	119	yes	no	yes	no	no	no	yes
F011	2021-03-05	.	MAC11–5	Macrophomina phaseolina	Peter Henry	Polly Goldman	.	2011	strawberry	Fragaria x ananassa	USA	California	CA	California Nursery	.	no	36.7783	-119.418	18290981	2.65	106	XIII	0.00099554	0.000259232	9.9946e-05	0.000255365	9.9946e-05	9.9946e-05	0.00141223	9.9946e-05	0.000407224	0.00113072	9.9946e-05	0.000199501	0.994741	9.9946e-05	MAT1-2-1	SRR7642328	JBBXZA000000000	999	705488	48956039	51.99	169773	38388	88	303	9.07	3575	16	76	119	yes	yes	yes	no	no	no	yes
F013	2021-03-05	5A7	MAC11-20	Macrophomina phaseolina	Frank Martin	S. Koike	.	2011	watermelon	Citrullus lanatus	USA	California	CA	Imperial Valley	.	yes	32.7375	-114.963	18934581	2.6	104	XII	9.98831e-05	9.98831e-05	9.98831e-05	9.98831e-05	9.98831e-05	9.98831e-05	9.98831e-05	9.98831e-05	9.98831e-05	9.98831e-05	9.98831e-05	0.998702	9.98831e-05	9.98831e-05	MAT1-1-1	SRR24188689	JBBYAU000000000	3288	591974	47861110	53.18	93696	6928	145	816	11.01	3568	21	73	124	yes	no	yes	no	no	no	yes
F014	2021-03-05	3C6	MAC11-21	Macrophomina phaseolina	Frank Martin	S. Koike	.	2011	muskmelon	Cucumis melo	USA	California	CA	Los Banos	.	no	37.0583	-120.85	18249998	2.7	108	XIII	0.000335318	9.99498e-05	0.00379334	9.99498e-05	9.99498e-05	0.000454266	9.99498e-05	0.00565282	0.00154351	9.99498e-05	0.00220014	9.99498e-05	0.981953	0.00346786	MAT1-2-1	SRR7642311	JBBXZB000000000	1591	654549	49706136	51.92	136883	27728	107	389	6.8	3561	24	81	120	yes	yes	yes	no	no	no	yes
F015	2021-03-05	3C7	MAC11-22	Macrophomina phaseolina	Frank Martin	S. Koike	.	2011	muskmelon	Cucumis melo	USA	California	CA	Los Banos	.	no	37.0583	-120.85	16154647	2.3	92	XII	9.98831e-05	9.98831e-05	9.98831e-05	9.98831e-05	9.98831e-05	9.98831e-05	9.98831e-05	9.98831e-05	9.98831e-05	9.98831e-05	9.98831e-05	0.998702	9.98831e-05	9.98831e-05	MAT1-1-1	SRR7642312	JBBXZC000000000	2600	297568	51600532	51.58	54754	12120	287	1047	6.25	3566	23	79	118	yes	no	yes	no	no	no	yes
F016	2021-03-05	101	MAC11-23	Macrophomina phaseolina	Frank Martin	S. Koike	.	2011	watermelon	Citrullus lanatus	USA	California	CA	Coachella Valley (Riverside County)	.	no	33.7667	-116.359	18080741	2.7	108	XII	9.98831e-05	9.98831e-05	9.98831e-05	9.98831e-05	9.98831e-05	9.98831e-05	9.98831e-05	9.98831e-05	9.98831e-05	9.98831e-05	9.98831e-05	0.998702	9.98831e-05	9.98831e-05	MAT1-1-1	SRR24188668	JBCIKY000000000	1683	654149	51409237	51.65	118831	22341	131	481	9.28	3572	24	73	117	yes	no	yes	no	no	no	yes
F017	2021-03-05	Mac	MAC12-3	Macrophomina phaseolina	Frank Martin	S. Koike	.	2012	muskmelon	Cucumis melo	USA	Arizona	AZ	Yuma	.	yes	32.6927	-114.628	19736529	2.7	108	XIV	9.98831e-05	9.98831e-05	9.98831e-05	9.98831e-05	9.98831e-05	9.98831e-05	9.98831e-05	9.98831e-05	9.98831e-05	9.98831e-05	9.98831e-05	9.98831e-05	9.98831e-05	0.998702	MAT1-1-1	SRR24188657	JBBYAV000000000	2649	705291	46623889	53.43	112690	9042	115	621	12.39	3576	18	73	119	yes	no	yes	no	no	no	yes
F018	2021-03-05	.	MAC12–27	Macrophomina phaseolina	Frank Martin	.	.	2012	strawberry	Fragaria x ananassa	USA	California	CA	Santa Cruz County	.	no	37.0454	-121.958	18289509	2.65	106	XII	9.98831e-05	9.98831e-05	9.98831e-05	9.98831e-05	9.98831e-05	9.98831e-05	9.98831e-05	9.98831e-05	9.98831e-05	9.98831e-05	9.98831e-05	0.998702	9.98831e-05	9.98831e-05	MAT1-1-1	SRR7642321	JBBXZD000000000	1601	582283	51456262	51.64	136316	25742	115	418	9.99	3573	24	71	118	yes	no	yes	no	no	no	yes
F019	2021-03-05	Mac 12-2	MAC12-31	Macrophomina phaseolina	Frank Martin	S. Koike	.	2012	thyme	Thymus vulgaris	USA	California	CA	Imperial County	.	yes	33.0114	-115.473	15038473	2	80	XIV	0.00176189	9.9946e-05	0.000628972	9.9946e-05	9.9946e-05	9.9946e-05	0.00148345	0.00825083	0.00821567	9.9946e-05	9.9946e-05	0.00442087	0.0270406	0.947598	MAT1-1-1	SRR24188518	JBBYAW000000000	2471	492324	45152803	54.14	120464	11482	108	513	9.39	3568	19	75	124	yes	no	yes	no	no	no	yes
F020	2021-03-05	.	MAC13-2	Macrophomina phaseolina	Frank Martin	S Koike	.	2013	thyme	Thymus vulgaris	USA	California	CA	Imperial County	.	yes	33.0114	-115.473	15645437	2.1	84	XIV	9.98831e-05	9.98831e-05	9.98831e-05	9.98831e-05	9.98831e-05	9.98831e-05	9.98831e-05	9.98831e-05	9.98831e-05	9.98831e-05	9.98831e-05	9.98831e-05	9.98831e-05	0.998702	MAT1-1-1	SRR24188507	JBBYAX000000000	2342	712188	47250356	53.01	113262	9735	114	617	11.28	3570	19	74	123	yes	no	yes	no	no	no	yes
F021	2021-03-05	.	MAC13-6	Macrophomina phaseolina	Frank Martin	Clark	.	2013	watermelon	Citrullus lanatus	USA	Arizona	AZ	Yuma	.	yes	32.6927	-114.628	16256250	2.2	88	XIV	9.9919e-05	9.9919e-05	9.9919e-05	9.9919e-05	9.9919e-05	9.9919e-05	0.000793435	9.9919e-05	9.9919e-05	0.000300086	9.9919e-05	0.00198822	0.00113995	0.994879	MAT1-1-1	SRR24188400	JBBYAY000000000	2603	492219	46361348	53.52	113567	9684	118	592	10.81	3573	19	72	122	yes	no	yes	no	no	no	yes
F022	2021-03-05	13-2	MAC13-10	Macrophomina phaseolina	Frank Martin	Eric	.	2013	watermelon	Citrullus lanatus	USA	California	CA	Imperial County	.	no	33.0114	-115.473	18256112	2.65	106	XIV	9.98831e-05	9.98831e-05	9.98831e-05	9.98831e-05	9.98831e-05	9.98831e-05	9.98831e-05	9.98831e-05	9.98831e-05	9.98831e-05	9.98831e-05	9.98831e-05	9.98831e-05	0.998702	MAT1-1-1	SRR7642313	JBCAVT000000000	1377	563133	49666288	51.96	129595	26113	107	403	12.15	3574	19	75	118	yes	no	yes	no	no	no	yes
F023	2021-03-05	.	MAC13-11	Macrophomina phaseolina	Frank Martin	.	.	2013	watermelon	Citrullus lanatus	USA	California	CA	Imperial County	.	no	33.0114	-115.473	18247870	2.7	108	XIV	9.98831e-05	9.98831e-05	9.98831e-05	9.98831e-05	9.98831e-05	9.98831e-05	9.98831e-05	9.98831e-05	9.98831e-05	9.98831e-05	9.98831e-05	9.98831e-05	9.98831e-05	0.998702	MAT1-1-1	SRR7642314	JBCAVU000000000	1245	714187	49634690	51.96	161679	30827	89	351	8.6	3571	20	74	121	yes	no	yes	no	no	no	yes
F024	2021-03-05	I-1, WA sec 2	MAC13-15	Macrophomina phaseolina	Frank Martin	T Miles	.	2013	apple	Malus pumila	USA	California	CA	.	.	yes	36.7783	-119.418	19416842	2.6	104	XII	9.98831e-05	9.98831e-05	9.98831e-05	9.98831e-05	9.98831e-05	9.98831e-05	9.98831e-05	9.98831e-05	9.98831e-05	9.98831e-05	9.98831e-05	0.998702	9.98831e-05	9.98831e-05	MAT1-1-1	SRR24188389	JBCIKZ000000000	3336	497996	47612594	53.38	96306	6920	146	811	11	3566	24	75	121	yes	no	yes	no	no	no	yes
F025	2021-03-05	I3-0808002	MAC13-16	Macrophomina phaseolina	Frank Martin	T Miles	.	2013	cherry	Prunus avium	USA	California	CA	Kern County	.	yes	35.4937	-118.86	19743303	2.7	108	XII	9.98831e-05	9.98831e-05	9.98831e-05	9.98831e-05	9.98831e-05	9.98831e-05	9.98831e-05	9.98831e-05	9.98831e-05	9.98831e-05	9.98831e-05	0.998702	9.98831e-05	9.98831e-05	MAT1-1-1	SRR24188654	JBBYAZ000000000	3360	690134	48122971	53.08	96342	6735	151	839	9.05	3568	24	75	119	yes	no	yes	no	no	no	yes
F026	2021-03-05	IDSI-06050047	MAC13-17	Macrophomina phaseolina	Frank Martin	T Miles	.	2013	apple	Malus pumila	USA	California	CA	Kern County	.	yes	35.4937	-118.86	19735355	2.7	108	XIV	9.98831e-05	9.98831e-05	9.98831e-05	9.98831e-05	9.98831e-05	9.98831e-05	9.98831e-05	9.98831e-05	9.98831e-05	9.98831e-05	9.98831e-05	9.98831e-05	9.98831e-05	0.998702	MAT1-1-1	SRR24188643	JBBYBA000000000	2381	613658	47475911	52.91	113230	9866	115	627	10.85	3575	19	73	119	yes	no	yes	no	no	no	yes
F029	2021-03-05	.	MAC13–45	Macrophomina phaseolina	Frank Martin	.	.	2013	strawberry	Fragaria x ananassa	USA	California	CA	Monterey County	.	no	36.6002	-121.895	18235065	2.65	106	XIII	0.000719811	9.9937e-05	9.9937e-05	0.000510703	0.0010597	9.9937e-05	9.9937e-05	9.9937e-05	0.000541104	0.000927112	9.9937e-05	0.000220768	0.995321	9.9937e-05	MAT1-2-1	SRR7642323	JBBXZE000000000	1000	804667	49033545	51.92	160372	44257	88	289	8.58	3571	17	76	122	yes	yes	yes	no	no	no	yes
F030	2021-03-05	.	MAC14–4	Macrophomina phaseolina	Frank Martin	.	.	2014	almond	Prunus dulcis	USA	California	CA	Fresno	.	no	36.7378	-119.787	18281793	2.65	106	VIII	9.9982e-05	0.00607385	0.00603731	0.00293867	0.00524545	9.9982e-05	0.00168278	0.573215	0.226049	0.0163258	0.0197416	0.00575914	0.0923138	0.0444172	MAT1-1-1	SRR7642319	JBCAVV000000000	1345	853255	49656920	51.89	153554	28975	96	364	10.16	3579	18	74	115	yes	no	yes	no	no	no	yes
F032	2021-03-05	05-A67	MAC14-14	Macrophomina phaseolina	Frank Martin	S. Koike	.	2014	pistachio	Pistacia vera	USA	California	CA	Madera	.	yes	36.9613	-120.061	18496552	2.5	100	VIII	9.9973e-05	0.00689028	0.00561165	0.00287399	0.0067188	9.9973e-05	9.9973e-05	0.574678	0.223043	0.0159457	0.0192959	0.00607357	0.0951174	0.0434516	MAT1-1-1	SRR24188632	JBCILA000000000	2047	544657	48267011	52.44	116820	11923	121	603	10.9	3575	18	73	120	yes	no	yes	no	no	no	yes
F033	2021-03-05	05-B86	MAC14-15	Macrophomina phaseolina	Frank Martin	S. Koike	.	2014	pistachio	Pistacia vera	USA	California	CA	Madera	.	no	36.9613	-120.061	18188392	2.7	108	XIII	9.99497e-05	9.99497e-05	0.000337373	9.99497e-05	0.000873808	9.99497e-05	9.99497e-05	0.000443518	0.000292429	0.00119387	0.000104545	0.000303351	0.995851	9.99497e-05	MAT1-2-1	SRR24188621	JBCILB000000000	1045	800040	49083320	51.94	164747	36429	82	318	7.02	3575	18	74	119	yes	yes	yes	no	no	no	yes
F035	2021-03-05	05-A63	MAC14-17	Macrophomina phaseolina	Frank Martin	S. Koike	.	2014	quince	Cydonia oblonga	USA	California	CA	Fresno (Navelencia)	.	yes	36.6833	-119.386	18044087	2.5	100	XIV	0.000459126	0.000540833	9.9937e-05	9.9937e-05	9.9937e-05	9.9937e-05	0.000807189	9.9937e-05	9.9937e-05	0.000382743	9.9937e-05	0.00275616	0.00555785	0.988797	MAT1-1-1	SRR24188610	JBBYBB000000000	2557	484767	45475130	54.08	116687	10725	108	538	11.3	3568	19	74	125	yes	no	yes	no	no	no	yes
F036	2021-03-05	.	MAC14–20	Macrophomina phaseolina	Frank Martin	.	.	2014	strawberry	Fragaria x ananassa	USA	California	CA	Ventura County	.	no	34.3705	-119.139	18294596	2.7	108	XIII	9.9946e-05	9.9946e-05	0.000774971	0.000529167	0.000271449	9.9946e-05	0.000716868	9.9946e-05	0.000182959	0.00127032	9.9946e-05	0.00033295	0.995322	9.9946e-05	MAT1-2-1	SRR7642332	JBBXZF000000000	1022	705454	48867004	51.99	157164	39005	95	323	7.78	3579	17	75	115	yes	yes	yes	no	no	no	yes
F037	2021-03-05	.	MAC14–21	Macrophomina phaseolina	Frank Martin	.	.	2014	strawberry	Fragaria x ananassa	USA	California	CA	Ventura County	.	no	34.3705	-119.139	18286064	2.7	108	XIII	0.000127332	0.000339536	9.9937e-05	0.000701206	9.9937e-05	9.9937e-05	0.0010185	9.9937e-05	9.9937e-05	0.00081703	9.9937e-05	0.000322341	0.995974	9.9937e-05	MAT1-2-1	SRR7642331	JBBXZG000000000	1074	590305	48808608	52	150689	34896	97	340	7.77	3580	16	74	116	yes	yes	yes	no	no	no	yes
F038	2021-03-05	.	MAC14–22	Macrophomina phaseolina	Frank Martin	.	.	2014	strawberry	Fragaria x ananassa	USA	California	CA	Stanislaus County	.	no	37.5091	-120.988	18289008	2.6	104	XIII	9.9946e-05	0.00118732	9.9946e-05	0.000520297	0.000855732	9.9946e-05	0.000291364	0.000421898	9.9946e-05	0.000715311	9.9946e-05	0.000464711	0.994944	9.9946e-05	MAT1-2-1	SRR7642334	JBBXZH000000000	1096	610015	48036350	52.3	157470	35061	92	331	9.5	3580	17	75	114	yes	yes	yes	no	no	no	yes
F039	2021-03-05	.	MAC14–24	Macrophomina phaseolina	Frank Martin	.	.	2014	strawberry	Fragaria x ananassa	USA	California	CA	Stanislaus County	.	no	37.5091	-120.988	18277081	2.65	106	XIII	9.99499e-05	0.000546318	9.99499e-05	0.000505667	9.99499e-05	9.99499e-05	0.000776615	9.99499e-05	0.000464595	0.00101204	0.000177419	0.000256602	0.995661	9.99499e-05	MAT1-2-1	SRR7642316	JBCAVW000000000	1144	527780	49439026	51.86	148190	35052	99	345	10.37	3577	17	76	116	yes	yes	yes	no	no	no	yes
F040	2021-03-05	.	MAC14–26	Macrophomina phaseolina	Frank Martin	.	.	2014	strawberry	Fragaria x ananassa	USA	California	CA	Ventura County	.	no	34.3705	-119.139	18297462	2.7	108	XIII	0.000333363	9.9955e-05	9.9955e-05	0.00108888	0.000213845	9.9955e-05	0.000965523	9.9955e-05	0.00036252	0.00085015	0.000711608	0.000490201	0.994484	9.9955e-05	MAT1-2-1	SRR7642317	JBBXZI000000000	1011	852088	48974931	51.99	163610	40494	91	307	8.52	3575	17	75	119	yes	yes	yes	no	no	no	yes
F041	2021-03-05	.	MAC14–27	Macrophomina phaseolina	Frank Martin	.	.	2014	strawberry	Fragaria x ananassa	USA	California	CA	Ventura County	.	no	34.3705	-119.139	18286805	2.7	108	XIII	0.000366435	9.99191e-05	9.99191e-05	0.000813317	0.000812693	9.99191e-05	9.99191e-05	9.99191e-05	9.99191e-05	0.000574591	9.99191e-05	9.99191e-05	0.996534	9.99191e-05	MAT1-2-1	SRR7642318	JBBXZJ000000000	976	869404	48955150	51.98	189531	41476	77	275	9.25	3580	16	76	114	yes	yes	yes	no	no	no	yes
F042	2021-03-05	MAC14-1	MAC14-29	Macrophomina euphorbiicola	Frank Martin	S. Koike	.	2014	chia	Salvia hispanica	USA	Arizona	AZ	Yuma	.	yes	32.6927	-114.628	19749776	2.7	108	I	0.934874	0.0357823	0.0141556	9.9919e-05	9.9919e-05	9.9919e-05	9.9919e-05	0.00794881	9.9919e-05	9.9919e-05	9.9919e-05	9.9919e-05	0.00634016	9.9919e-05	MAT1-2-1	SRR24188599	JBBYBC000000000	2922	435004	45896558	54.52	81669	9144	173	724	8.22	3568	25	72	121	no	no	no	yes	no	no	yes
F043	2021-03-05	.	MAC14–62	Macrophomina phaseolina	Frank Martin	.	.	2014	strawberry	Fragaria x ananassa	USA	California	CA	Santa Maria County	.	no	34.953	-120.436	18261498	2.7	108	XIII	0.000552429	9.9946e-05	9.9946e-05	9.9946e-05	0.000958561	0.000337738	0.000273512	9.9946e-05	9.9946e-05	0.000996485	9.9946e-05	0.000271473	0.995798	0.000212438	MAT1-2-1	SRR7642333	JBBXZK000000000	989	761939	48999908	51.97	181251	42678	82	282	10.29	3570	17	77	122	yes	yes	yes	no	no	no	yes
F044	2021-03-05	MAC14-4	MAC14-45	Macrophomina phaseolina	Frank Martin	S. Koike	.	2014	lima bean	Phaseolus lunatus	USA	California	CA	Santa Clara County	.	no	37.2939	-121.719	17562242	2.55	102	XIII	9.9955e-05	9.9955e-05	0.00102184	0.000549991	0.000530949	9.9955e-05	9.9955e-05	0.00305312	0.00142672	0.000696632	9.9955e-05	0.000789094	0.990641	0.000790899	MAT1-2-1	SRR7642320	JBBXZL000000000	1883	371989	49374738	51.95	71073	15868	211	755	4.86	3563	21	82	120	yes	yes	yes	no	no	no	yes
F045	2021-03-05	MAC14-7	MAC14-48	Macrophomina phaseolina	Frank Martin	S. Koike	.	2014	lima bean	Phaseolus lunatus	USA	California	CA	Santa Clara County	.	no	37.2939	-121.719	18293209	2.65	106	XIII	0.000292489	9.9955e-05	9.9955e-05	0.000746375	9.9955e-05	9.9955e-05	0.000966265	0.000492632	0.00166571	0.000827883	9.9955e-05	0.000676798	0.993633	0.000198717	MAT1-2-1	SRR7642325	JBCAVX000000000	981	702984	49137062	51.94	169645	38099	89	301	9.89	3580	17	75	114	yes	yes	yes	no	no	no	yes
F046	2021-03-05	.	MAC14–134	Macrophomina phaseolina	Frank Martin	.	.	2014	strawberry	Fragaria x ananassa	USA	California	CA	Santa Clara County	.	no	37.2939	-121.719	18262648	2.65	106	XIII	9.9946e-05	9.9946e-05	9.9946e-05	0.000711543	0.000368814	0.000616314	0.000693266	0.000271745	9.9946e-05	0.00124534	9.9946e-05	0.000399839	0.995093	9.9946e-05	MAT1-2-1	SRR7642324	JBCAVY000000000	980	921306	48734694	52.01	173000	40791	79	292	9.14	3574	16	77	119	yes	yes	yes	no	no	no	yes
F047	2021-03-05	MAC14-1	MAC14-140	Macrophomina phaseolina	Frank Martin	S. Koike	.	2014	pepper	Capsicum anuum	USA	California	CA	Santa Clara County	.	no	37.2939	-121.719	16538765	2.35	94	XIII	0.000440484	9.99525e-05	0.0014199	0.000836174	9.99525e-05	0.00027088	9.99525e-05	0.00180022	9.99525e-05	0.000313188	0.000423239	9.99525e-05	0.993896	9.99525e-05	MAT1-2-1	SRR7642329	JBCAVZ000000000	2092	300921	49516167	51.9	61986	14758	239	838	4.03	3566	20	81	119	yes	yes	yes	no	no	no	yes
F048	2021-03-05	MAC14-1	MAC14-144	Macrophomina phaseolina	Frank Martin	S. Koike	.	2014	alfalfa	Medicago sativa	USA	California	CA	Imperial County	.	yes	33.0114	-115.473	18480095	2.5	100	X	9.98921e-05	9.98921e-05	9.98921e-05	9.98921e-05	9.98921e-05	9.98921e-05	9.98921e-05	9.98921e-05	9.98921e-05	0.992134	9.98921e-05	9.98921e-05	9.98921e-05	0.00666778	MAT1-2-1	SRR24188492	JBBYBD000000000	1478	546573	47260347	52.69	114396	15139	122	536	6.31	3584	16	71	115	yes	no	yes	no	no	no	yes
F049	2021-03-05	.	MAC14-158	Macrophomina phaseolina	Frank Martin	JM 9/22	.	2014	muskmelon	Cucumis melo	USA	California	CA	Sacramento County	.	yes	38.4747	-121.354	19656031	2.7	108	XII	9.98831e-05	9.98831e-05	9.98831e-05	9.98831e-05	9.98831e-05	9.98831e-05	9.98831e-05	9.98831e-05	9.98831e-05	9.98831e-05	9.98831e-05	0.998702	9.98831e-05	9.98831e-05	MAT1-1-1	SRR24188481	JBBYBE000000000	2755	591889	49591343	52.32	93662	8252	153	812	10.43	3571	23	74	118	yes	no	yes	no	no	no	yes
F054	2021-03-05	.	MAC15–87	Macrophomina phaseolina	Frank Martin	.	.	2015	strawberry	Fragaria x ananassa	USA	California	CA	California Nursery	.	no	36.7783	-119.418	18216249	2.65	106	XIII	0.000277556	9.9928e-05	9.9928e-05	9.9928e-05	0.000415597	9.9928e-05	0.000698298	9.9928e-05	9.9928e-05	0.00116759	9.9928e-05	0.000739027	0.995903	9.9928e-05	MAT1-2-1	SRR7642338	JBBXZM000000000	1048	797217	48924500	52.01	196221	37149	76	293	9.97	3574	16	73	123	yes	yes	yes	no	no	no	yes
F055	2021-03-05	.	MAC15–89	Macrophomina phaseolina	Frank Martin	.	.	2015	strawberry	Fragaria x ananassa	USA	California	CA	California Nursery	.	no	36.7783	-119.418	18265878	2.65	106	XIII	0.00148566	9.99782e-05	9.99782e-05	0.000166377	0.00138745	9.99782e-05	9.99782e-05	0.00085127	0.00115527	0.000955433	0.000135281	0.00108148	0.990924	0.00145737	MAT1-2-1	SRR7642337	JBBXZN000000000	949	1123214	48325990	52.17	183917	40230	73	282	7.08	3575	17	73	121	yes	yes	yes	no	no	no	yes
F056	2021-03-05	Mac 15-1	MAC15-95	Macrophomina phaseolina	Frank Martin	S. Koike	.	2015	almond	Prunus dulcis	USA	California	CA	Fresno	.	no	36.7378	-119.787	18199036	2.7	108	XIV	9.98831e-05	9.98831e-05	9.98831e-05	9.98831e-05	9.98831e-05	9.98831e-05	9.98831e-05	9.98831e-05	9.98831e-05	9.98831e-05	9.98831e-05	9.98831e-05	9.98831e-05	0.998702	MAT1-1-1	SRR24188470	JBCILC000000000	1385	714444	49574317	52	136918	23914	97	421	7.56	3572	18	74	122	yes	no	yes	no	no	no	yes
F057	2021-03-05	Mac 15-2	MAC15-96	Macrophomina phaseolina	Frank Martin	S. Koike	.	2015	almond	Prunus dulcis	USA	California	CA	Fresno	.	yes	36.7378	-119.787	18471434	2.5	100	XIV	0.00586343	9.9946e-05	9.9946e-05	9.9946e-05	0.000188813	9.9946e-05	0.00114737	0.0155277	0.0161474	9.9946e-05	9.9946e-05	0.00465762	0.0516091	0.904259	MAT1-1-1	SRR24188373	JBBYBF000000000	2224	402775	44452468	54.59	114956	13662	112	485	11.47	3576	18	72	120	yes	no	yes	no	no	no	yes
F058	2021-03-05	.	MAC16–13	Macrophomina phaseolina	Frank Martin	.	.	2016	strawberry	Fragaria x ananassa	USA	California	CA	Santa Barbara County	.	no	34.6099	-120.067	17884737	2.6	104	XIII	9.99634e-05	9.99634e-05	9.99634e-05	0.000231907	0.000975963	0.000308651	0.000438693	0.000232954	9.99634e-05	0.00178378	9.99634e-05	9.99634e-05	0.994762	0.000666025	MAT1-2-1	SRR7642326	JBCAWA000000000	1020	1005778	48975277	51.96	170212	38255	85	307	8.27	3572	21	77	116	yes	yes	yes	no	no	no	yes
F059	2021-03-05	.	MAC16–14	Macrophomina phaseolina	Frank Martin	.	.	2016	strawberry	Fragaria x ananassa	USA	California	CA	San Luis Obispo County	.	no	35.3102	-120.436	18289758	2.65	106	XII	0.00175626	0.0166311	0.0199578	0.000715011	9.9955e-05	9.9955e-05	9.9955e-05	0.0258674	0.0540453	9.9955e-05	0.151412	0.720713	0.00840238	9.9955e-05	MAT1-1-1	SRR7642340	JBBXZO000000000	2471	580389	48824410	53.08	93172	12240	152	629	13.32	3565	30	73	118	yes	no	yes	no	no	no	yes
F060	2021-03-05	.	MAC16–15	Macrophomina phaseolina	Frank Martin	.	.	2016	strawberry	Fragaria x ananassa	USA	California	CA	San Luis Obispo County	.	no	35.3102	-120.436	18288373	2.65	106	XII	0.00119676	0.0154814	0.0191744	0.00119607	9.9955e-05	9.9955e-05	9.9955e-05	0.0270303	0.0532073	9.9955e-05	0.153075	0.720927	0.00821116	9.9955e-05	MAT1-1-1	SRR7642339	JBBXZP000000000	2537	518891	48852908	53.08	91095	11975	163	659	13.75	3573	28	70	115	yes	no	yes	no	no	no	yes
F062	2021-04-05	GB-MP-2A ("BL-MS")	.	Macrophomina phaseolina	Lynn Epstein	Lynn Epstein	.	2018	chickpea	Cicer arietinum	USA	California	CA	Fresno County	.	yes	36.7468	-119.773	19695377	2.7	108	X	9.99248e-05	9.99248e-05	9.99248e-05	9.99248e-05	9.99248e-05	0.00127215	0.00645288	9.99248e-05	0.00880786	0.977511	9.99248e-05	9.99248e-05	9.99248e-05	0.00505696	MAT1-2-1	SRR24188361	JBCILD000000000	1893	583924	48515357	52.46	113448	11390	121	616	9.54	3579	16	69	122	yes	no	yes	no	no	no	yes
F063	2021-04-05	GB-MP-3 ("Brown MS")	.	Macrophomina phaseolina	Lynn Epstein	Lynn Epstein	.	2018	chickpea	Cicer arietinum	USA	California	CA	Fresno County	.	no	36.7468	-119.773	18169380	2.7	108	XIV	9.98831e-05	9.98831e-05	9.98831e-05	9.98831e-05	9.98831e-05	9.98831e-05	9.98831e-05	9.98831e-05	9.98831e-05	9.98831e-05	9.98831e-05	9.98831e-05	9.98831e-05	0.998702	MAT1-1-1	SRR24188350	JBCILE000000000	1331	714756	49603289	51.98	133586	25555	104	404	6.53	3575	19	74	118	yes	no	yes	no	no	no	yes
F069	2021-04-15	MPH1	.	Macrophomina phaseolina	Jerry Weiland, USDA ARS Corvallis	Jerry Weiland, USDA ARS Corvallis	2017-10-12	2017	hebe	Hebe ochraceae	USA	Oregon	OR	Monmouth	.	yes	44.8485	-123.234	17333353	2.4	96	XIII	0.000650795	9.9946e-05	0.00200713	0.000394205	9.9946e-05	0.000414683	9.9946e-05	0.0027045	9.9946e-05	9.9946e-05	0.000907442	9.9946e-05	0.99221	0.000111708	MAT1-2-1	SRR24188585	JBBYBG000000000	2441	905665	47469373	52.87	126679	9578	111	613	9.49	3571	21	74	120	yes	yes	yes	no	no	no	yes
F070	2021-04-15	MPH2	.	Macrophomina phaseolina	Jerry Weiland, USDA ARS Corvallis	Jerry Weiland, USDA ARS Corvallis	2017-07-12	2017	hebe	Hebe ochraceae	USA	Oregon	OR	Philomath	.	no	44.5401	-123.368	18112424	2.7	108	XIII	0.00153939	9.9946e-05	0.00178632	0.000878176	9.9946e-05	0.00033824	9.9946e-05	0.00228102	0.00161002	9.9946e-05	0.00062521	9.9946e-05	0.990342	9.9946e-05	MAT1-2-1	SRR24188574	JBBYBG000000000	1458	1052292	49542901	51.93	133664	23633	97	423	8.36	3576	20	75	115	yes	yes	yes	no	no	no	yes
F071	2021-04-15	MPH3	.	Macrophomina phaseolina	Jerry Weiland, USDA ARS Corvallis	Jerry Weiland, USDA ARS Corvallis	2017-07-12	2017	hebe	Hebe pinguifolia	USA	Oregon	OR	Corvallis	.	yes	44.5646	-123.262	18176477	2.5	100	III	9.98829e-05	9.98829e-05	0.998702	9.98829e-05	9.98829e-05	9.98829e-05	9.98829e-05	9.98829e-05	9.98829e-05	9.98829e-05	9.98829e-05	9.98829e-05	9.98829e-05	9.98829e-05	MAT1-1-1	SRR24188563	JBBYBH000000000	3993	430712	48865546	53.35	76681	5104	183	1110	10.42	3563	24	76	123	yes	no	yes	no	no	no	yes
F072	2021-04-20	MAC14-1	M14-175	Macrophomina phaseolina	Frank Martin	.	.	2014	sunflower	Helianthus annuus	USA	California	CA	Imperial County	.	yes	33.0114	-115.473	19726102	2.7	108	XII	9.98831e-05	9.98831e-05	9.98831e-05	9.98831e-05	9.98831e-05	9.98831e-05	9.98831e-05	9.98831e-05	9.98831e-05	9.98831e-05	9.98831e-05	0.998702	9.98831e-05	9.98831e-05	MAT1-1-1	SRR24188456	JBBYBI000000000	3150	440949	48657962	52.85	96411	7239	150	829	9.93	3565	23	75	123	yes	no	yes	no	no	no	yes
F073	2021-04-20	Isolate 4	NRRL 66185	Macrophomina phaseolina	NRRL	Hamed K. Abbas, USDA, NCAUR, NBCL	.	2005	soybean	Glycine max	USA	Missouri	MO	.	.	yes	37.9643	-91.8318	16406958	2.2	88	VI	9.991e-05	9.991e-05	9.991e-05	0.00107226	9.991e-05	0.994094	9.991e-05	9.991e-05	9.991e-05	0.000547991	9.991e-05	9.991e-05	0.0032867	9.991e-05	MAT1-2-1	SRR24188445	JBBYBJ000000000	3782	509428	50477305	52.39	87849	5684	151	1087	9.86	3571	21	77	117	yes	no	yes	no	no	no	yes
F074	2021-04-20	Isolate 178	NRRL 66186	Macrophomina phaseolina	NRRL	Hamed K. Abbas, USDA, NCAUR, NBCL	.	2005	soybean	Glycine max	USA	Arkansas	AR	.	.	no	35.201	-91.8318	18141836	2.7	108	VII	9.9883e-05	9.9883e-05	9.9883e-05	9.9883e-05	9.9883e-05	9.9883e-05	0.998702	9.9883e-05	9.9883e-05	9.9883e-05	9.9883e-05	9.9883e-05	9.9883e-05	9.9883e-05	MAT1-1-1	SRR24188434	JBBYBK000000000	1911	514398	52476412	51.25	108054	16541	135	603	7.34	3578	15	74	119	yes	no	yes	no	no	no	yes
F075	2021-04-20	Isolate 183	NRRL 66187	Macrophomina phaseolina	NRRL	Hamed K. Abbas, USDA, NCAUR, NBCL	.	2005	strawberry	Fragaria x ananassa	USA	Florida	FL	.	.	yes	27.6648	-81.5158	18287165	2.5	100	XIII	9.9928e-05	9.9928e-05	9.9928e-05	9.9928e-05	0.000986487	0.000638413	9.9928e-05	9.9928e-05	0.000117398	0.00131677	9.9928e-05	0.000685322	0.995456	9.9928e-05	MAT1-2-1	SRR24188337	JBBYBL000000000	1863	762679	47318178	52.66	127926	13213	111	530	9.83	3578	16	77	115	yes	yes	yes	no	no	no	yes
F076	2021-04-20	Isolate 228	NRRL 66188	Macrophomina phaseolina	NRRL	Hamed K. Abbas, USDA, NCAUR, NBCL	.	2005	fir	Abies fraseri	USA	North Carolina	NC	.	.	yes	35.7596	-79.0193	18705696	2.5	100	III	0.000588558	0.0289214	0.770045	0.0548419	0.00656833	0.0364656	0.0415975	9.9973e-05	0.0216103	0.0182347	0.0173599	0.00346733	9.9973e-05	9.9973e-05	MAT1-1-1	SRR24188326	JBCILG000000000	2959	406296	48593910	52.86	88681	8010	149	817	10.87	3563	25	77	121	yes	no	yes	no	no	no	yes
F077	2021-04-20	Isolate 230	NRRL 66189	Macrophomina phaseolina	NRRL	Hamed K. Abbas, USDA, NCAUR, NBCL	.	2005	fir	Abies fraseri	USA	North Carolina	NC	.	.	yes	35.7596	-79.0193	19751607	2.7	108	XIV	9.99618e-05	9.99618e-05	0.000967586	9.99618e-05	9.99618e-05	9.99618e-05	0.000352733	0.000362758	0.000152406	0.000769557	0.000544867	0.00402719	0.00798807	0.984335	MAT1-1-1	SRR24188560	JBBYBM000000000	2528	470256	45480514	54.08	113413	11512	113	533	11.28	3571	18	74	123	yes	no	yes	no	no	no	yes
F078	2021-04-20	Isolate 234	NRRL 66190	Macrophomina phaseolina	NRRL	Hamed K. Abbas, USDA, NCAUR, NBCL	.	2005	soybean	Glycine max	USA	Missouri	MO	.	.	yes	37.9643	-91.8318	16624492	2.3	92	V	9.9964e-05	0.00156962	0.0071969	0.00725252	0.959609	0.0105332	0.0083264	9.9964e-05	9.9964e-05	9.9964e-05	0.00196994	0.00101089	0.00139801	0.000733749	MAT1-1-1	SRR24188549	JBBYBN000000000	3696	404027	48799386	52.89	99742	5993	133	888	10.15	3577	18	72	119	yes	no	yes	no	no	no	yes
F079	2021-04-20	Isolate 251	NRRL 66191	Macrophomina phaseolina	NRRL	Hamed K. Abbas, USDA, NCAUR, NBCL	.	2005	common bean	Phaseolus vulgaris	USA	Nebraska	NE	.	.	yes	41.4925	-99.9018	15699702	2.1	84	VIII	9.98878e-05	9.98878e-05	9.98878e-05	9.98878e-05	9.98878e-05	9.98878e-05	9.98878e-05	0.998701	9.98878e-05	9.98878e-05	9.98878e-05	9.98878e-05	9.98878e-05	9.98878e-05	MAT1-1-1	SRR24188538	JBBYBO000000000	3218	423914	45445781	54.25	75353	7658	176	795	7.74	3567	22	73	124	yes	no	yes	no	no	no	yes
F080	2021-04-20	Isolate 264	NRRL 66192	Macrophomina phaseolina	NRRL	Hamed K. Abbas, USDA, NCAUR, NBCL	.	2005	fir	Abies sp.	USA	Michigan	MI	.	.	yes	44.3148	-85.6024	16871827	2.3	92	III	0.00971078	0.0102681	0.879839	0.0280709	0.00819633	0.025345	0.0147561	0.00637112	9.9973e-05	0.00638929	0.00112073	9.9973e-05	0.00963226	9.9973e-05	MAT1-1-1	SRR24188431	JBCILH000000000	4044	365464	48036918	53.66	74737	5072	181	1094	11.8	3562	28	74	122	yes	no	yes	no	no	no	yes
F081	2021-04-20	Isolate 272	NRRL 66193	Macrophomina phaseolina	NRRL	Hamed K. Abbas, USDA, NCAUR, NBCL	.	2005	soybean	Glycine max	USA	Minnesota	MN	.	.	yes	46.7296	-94.6859	19752908	2.7	108	VI	9.98831e-05	9.98831e-05	9.98831e-05	9.98831e-05	9.98831e-05	0.998702	9.98831e-05	9.98831e-05	9.98831e-05	9.98831e-05	9.98831e-05	9.98831e-05	9.98831e-05	9.98831e-05	MAT1-2-1	SRR24188420	JBBYBP000000000	3960	468102	51342256	52.17	86293	5439	158	1150	11.41	3563	27	75	121	yes	no	yes	no	no	no	yes
F082	2021-04-20	Isolate 275	NRRL 66194	Macrophomina phaseolina	NRRL	Hamed K. Abbas, USDA, NCAUR, NBCL	.	2005	redwood	Sequia sempervirens	USA	Minnesota	MN	.	.	yes	46.7296	-94.6859	18217045	2.5	100	VI	9.98921e-05	9.98921e-05	9.98921e-05	9.98921e-05	9.98921e-05	0.998423	9.98921e-05	9.98921e-05	9.98921e-05	9.98921e-05	9.98921e-05	9.98921e-05	0.00037796	9.98921e-05	MAT1-2-1	SRR24188409	JBBYBQ000000000	4289	377340	50244399	52.7	93183	4652	156	1163	10.91	3568	27	76	115	yes	no	yes	no	no	no	yes
F083	2021-04-20	Isolate 305	NRRL 66195	Macrophomina phaseolina	NRRL	Hamed K. Abbas, USDA, NCAUR, NBCL	.	2005	soybean	Glycine max	USA	Kansas	KS	.	.	yes	39.0119	-98.4842	17069455	2.3	92	VI	9.98921e-05	9.98921e-05	9.98921e-05	9.98921e-05	9.98921e-05	0.998181	9.98921e-05	9.98921e-05	9.98921e-05	9.98921e-05	9.98921e-05	9.98921e-05	0.000620443	9.98921e-05	MAT1-2-1	SRR24188686	JBBYBR000000000	4417	468093	51319097	52.53	87706	4759	157	1237	12.96	3562	27	76	121	yes	no	yes	no	no	no	yes
F084	2021-04-20	ATCC 52761=YANG Y1981-1-1	NRRL 13660	Macrophomina euphorbiicola	NRRL	D.T. Wicklow, USDA, ARS, NRRC, Peoria, Illinois	.	1981	sunflower	Helianthus annuus	USA	Texas	TX	.	.	yes	31.9686	-99.9018	18454066	2.5	100	I	0.904168	0.0529957	0.0165551	9.9928e-05	9.9928e-05	9.9928e-05	9.9928e-05	0.00479926	9.9928e-05	9.9928e-05	0.000142667	9.9928e-05	0.0205401	9.9928e-05	MAT1-1-1	SRR24188675	JBBYBS000000000	5202	363373	50393175	53.72	54659	3821	242	1699	10.54	3550	37	77	122	no	no	no	yes	no	no	yes
F085	2021-04-20	IMI 147229	NRRL 13663	Macrophomina phaseolina	NRRL	D.T. Wicklow, USDA, ARS, NRRC, Peoria, Illinois	.	.	kidney bean	Phaseolus mungo	Denmark	.	.	.	.	yes	.	.	16442595	2.2	88	X	9.98921e-05	9.98921e-05	9.98921e-05	9.98921e-05	9.98921e-05	9.98921e-05	9.98921e-05	9.98921e-05	9.98921e-05	0.984934	9.98921e-05	9.98921e-05	9.98921e-05	0.0138674	MAT1-2-1	SRR24188670	JBCILI000000000	1766	549651	46049233	53.37	115936	14124	117	505	5.01	3575	18	69	124	yes	no	yes	no	no	no	yes
F086	2021-05-13	DSA 09-001	.	Macrophomina phaseolina	Kelly Ivors and Jenny Broome	Wendy O'Donovan	2009	2009	strawberry	Fragaria x ananassa	USA	California	CA	San Diego County	.	yes	33.0934	-116.608	16774731	2.3	92	XIII	9.99407e-05	0.000480357	9.99407e-05	0.000503909	0.000685657	9.99407e-05	0.000377669	0.000533082	9.99407e-05	0.00132293	9.99407e-05	9.99407e-05	0.995397	9.99407e-05	MAT1-2-1	SRR24188669	JBBYBT000000000	2208	715356	45896855	53.56	132653	12820	101	484	9.56	3574	17	78	117	yes	yes	yes	no	no	no	yes
F087	2021-05-13	DSA 14-006	.	Macrophomina phaseolina	Kelly Ivors and Jenny Broome	Wendy O'Donovan	2014	2014	strawberry	Fragaria x ananassa	USA	California	CA	Monterey County	.	yes	36.6002	-121.895	18125515	2.5	100	XIII	9.9931e-05	9.9931e-05	9.9931e-05	0.000768139	0.000120912	9.9931e-05	0.00146927	0.000244256	9.9931e-05	0.00124271	9.9931e-05	9.9931e-05	0.995355	9.9931e-05	MAT1-2-1	SRR24188667	JBBYBU000000000	2592	553928	45367241	53.83	130694	10879	104	484	8.49	3575	17	76	118	yes	yes	yes	no	no	no	yes
F088	2021-05-13	DSA 15-056	.	Macrophomina phaseolina	Kelly Ivors and Jenny Broome	Wendy O'Donovan	2015	2015	strawberry	Fragaria x ananassa	USA	California	CA	Santa Cruz County	.	yes	37.0454	-121.958	19656995	2.7	108	XIII	0.000463317	9.9928e-05	9.9928e-05	9.9928e-05	9.9928e-05	0.000184086	0.00112273	9.9928e-05	9.9928e-05	0.00172593	9.9928e-05	0.000155524	0.995549	9.9928e-05	MAT1-2-1	SRR24188666	JBCILJ000000000	1826	563213	47519377	52.62	138216	12733	99	515	10.69	3578	18	75	115	yes	yes	yes	no	no	no	yes
F089	2021-05-13	DSA 16-031	.	Macrophomina phaseolina	Kelly Ivors and Jenny Broome	Wendy O'Donovan	2016-10-31	2016	strawberry	Fragaria x ananassa	USA	California	CA	Ventura County	.	yes	34.3705	-119.139	18716709	2.5	100	XIII	0.000221657	9.9937e-05	9.9937e-05	0.000482576	0.00115832	9.9937e-05	0.000176896	9.9937e-05	9.9937e-05	0.00137125	9.9937e-05	0.000746563	0.995143	9.9937e-05	MAT1-2-1	SRR24188665	JBCILK000000000	1939	793867	47145785	52.75	136520	12621	102	506	9.86	3573	17	77	119	yes	yes	yes	no	no	no	yes
F090	2021-05-13	DSA 18-022	.	Macrophomina phaseolina	Kelly Ivors and Jenny Broome	Wendy O'Donovan	2018-11-20	2018	strawberry	Fragaria x ananassa	USA	Florida	FL	Hillsborough County	.	yes	27.9904	-82.3018	18387958	2.5	100	VII	9.98829e-05	9.98829e-05	9.98829e-05	9.98829e-05	9.98829e-05	9.98829e-05	0.998702	9.98829e-05	9.98829e-05	9.98829e-05	9.98829e-05	9.98829e-05	9.98829e-05	9.98829e-05	MAT1-1-1	SRR24188664	JBCILL000000000	2687	514479	50201271	51.98	100663	8343	132	812	11.73	3570	15	76	125	yes	no	yes	no	no	no	yes
F091	2021-05-13	DSA 18-023	.	Macrophomina phaseolina	Kelly Ivors and Jenny Broome	Wendy O'Donovan	2018-12-28	2018	blueberry	Vaccinium sect. corymbosum	USA	California	CA	Ventura County	.	yes	34.3705	-119.139	18669378	2.5	100	III	9.9883e-05	9.9883e-05	0.998702	9.9883e-05	9.9883e-05	9.9883e-05	9.9883e-05	9.9883e-05	9.9883e-05	9.9883e-05	9.9883e-05	9.9883e-05	9.9883e-05	9.9883e-05	MAT1-1-1	SRR24188663	JBBYBV000000000	2998	434194	46609465	53.67	84287	7126	157	789	11.16	3567	24	77	118	yes	no	yes	no	no	no	yes
F092	2021-05-25	DSA 20-006	.	Macrophomina phaseolina	Kelly Ivors and Jenny Broome	Wendy O'Donovan	2020-08-27	2020	strawberry	Fragaria x ananassa	USA	California	CA	Merced County	.	yes	37.201	-120.712	18976278	2.6	104	XIII	9.9955e-05	0.000282576	9.9955e-05	0.000711719	0.0012604	9.9955e-05	9.9955e-05	9.9955e-05	0.00107702	0.000976409	0.001255	0.000307821	0.993011	0.000618507	MAT1-2-1	SRR24188662	JBBYBW000000000	2570	727735	45759607	53.66	136527	10025	101	498	8.61	3579	17	75	115	yes	yes	yes	no	no	no	yes
F093	2021-06-01	.	CBS 457.70	Macrophomina phaseolina	Westerdijk Fungal Biodiversity Institute	S.B. Mathur, Copenhagen, 1969	1969	1969	mung bean	Phaseolus aureus	Denmark	.	.	.	seed	no	.	.	18151576	2.7	108	X	9.98921e-05	9.98921e-05	9.98921e-05	9.98921e-05	9.98921e-05	9.98921e-05	9.98921e-05	9.98921e-05	9.98921e-05	0.987115	9.98921e-05	9.98921e-05	9.98921e-05	0.0116864	MAT1-2-1	SRR24188661	JBCILM000000000	852	560041	48122084	52.44	154553	34214	100	353	6.09	3586	17	68	115	yes	no	yes	no	no	no	yes
F094	2021-06-01	.	CBS 460.70	Macrophomina phaseolina	Westerdijk Fungal Biodiversity Institute	S.B. Mathur, Copenhagen, 1969	1969	1969	soybean	Glycine max	Denmark	.	.	.	seed	yes	.	.	15166907	2.1	84	X	9.9964e-05	0.0159306	0.0119868	0.00673516	0.00214507	0.00342107	9.9964e-05	9.9964e-05	0.0154919	0.924864	0.000829289	0.0029983	9.9964e-05	0.0151985	MAT1-2-1	SRR24188660	JBCILN000000000	2131	500003	46523104	53.4	121665	11521	114	545	5.18	3573	18	73	122	yes	no	yes	no	no	no	yes
F095	2021-06-01	.	CBS 231.33	Macrophomina phaseolina	Westerdijk Fungal Biodiversity Institute	W. McRae	.	.	sugarcane	Saccharum officinarum	India	Pusa	.	.	.	no	25.978	85.6488	18170257	2.7	108	X	0.0144563	0.0113086	0.0240902	0.00253787	0.00842245	0.00538853	9.9991e-05	0.00494085	0.00788205	0.898319	0.00435504	0.00618867	0.00892193	0.00308848	MAT1-2-1	SRR24188659	JBCILO000000000	1481	640070	48075483	52.73	137257	19540	111	450	5.1	3571	22	72	121	yes	no	yes	no	no	no	yes
F096	2021-06-01	.	CBS 205.47	Macrophomina phaseolina	Westerdijk Fungal Biodiversity Institute	G. Goidánich	.	.	common bean	Phaseolus vulgaris	Italy	.	.	.	.	yes	.	.	15843020	2.1	84	III	9.9919e-05	9.9919e-05	0.96918	0.0167626	9.9919e-05	9.9919e-05	0.00482881	9.9919e-05	9.9919e-05	9.9919e-05	9.9919e-05	9.9919e-05	0.00732104	0.00100855	MAT1-1-1	SRR24188658	JBBYBX000000000	2493	515778	46278339	53.63	98380	9295	138	656	8.64	3557	24	79	126	yes	no	yes	no	no	no	yes
F097	2021-06-01	.	CBS 144847	Macrophomina phaseolina	Westerdijk Fungal Biodiversity Institute	D.Gerin (deposited into strain collection by S. Pollastro)	2017	2017	strawberry	Fragaria x ananassa	Italy	.	.	.	.	yes	.	.	18663898	2.5	100	XII	0.00449583	9.99352e-05	9.99352e-05	9.99352e-05	0.000995943	9.99352e-05	9.99352e-05	9.99352e-05	9.99352e-05	9.99352e-05	0.0128993	0.963715	0.00924088	0.00785336	MAT1-1-1	SRR24188528	JBCILP000000000	2916	486364	46113075	53.97	98433	8808	133	652	7.19	3570	18	75	123	yes	no	yes	no	no	no	yes
F099	2021-06-01	.	CBS 416.62	Macrophomina phaseolina	Westerdijk Fungal Biodiversity Institute	C.M. Leitão Baeta Neves, Dec 1961	1961	1961	peanut	Arachis hypogaea	Portugal	Lisbon	.	.	.	yes	38.7223	-9.139	19353165	2.6	104	X	0.00225675	0.0115858	0.0131278	0.00765642	9.9955e-05	0.00131389	9.9955e-05	9.9955e-05	0.0106753	0.937594	9.9955e-05	0.00172277	9.9955e-05	0.0135677	MAT1-1-1	SRR24188527	JBCILQ000000000	1567	433799	46070677	53.35	120179	15262	116	479	6.86	3568	17	76	125	yes	no	yes	no	no	no	yes
F100	2021-06-01	.	CBS 162.25	Macrophomina phaseolina	Westerdijk Fungal Biodiversity Institute	.	.	.	eucalyptus	Eucalyptus sp.	Uganda	.	.	.	.	yes	.	.	17093167	2.3	92	IX	9.9973e-05	0.0158291	0.0116454	0.00206611	0.00351435	0.0101096	9.9973e-05	0.275351	0.408447	9.9973e-05	0.0623959	0.0290184	0.114865	0.0664578	MAT1-2-1	SRR24188526	JBCILR000000000	2815	631670	47690571	52.97	117788	8259	125	677	10.84	3567	19	78	122	yes	no	yes	no	no	no	yes
F102	2021-06-01	.	CBS 270.34	Macrophomina phaseolina	Westerdijk Fungal Biodiversity Institute	C.M. Tucker	1934	1934	cowpea	Vigna unguiculata	USA	Missouri	MO	.	root	no	37.9643	-91.8318	18132022	2.7	108	VIII	9.9883e-05	9.9883e-05	9.9883e-05	9.9883e-05	9.9883e-05	9.9883e-05	9.9883e-05	0.998702	9.9883e-05	9.9883e-05	9.9883e-05	9.9883e-05	9.9883e-05	9.9883e-05	MAT1-1-1	SRR24188525	JBCILS000000000	2435	738043	48568020	52.84	93518	12854	144	649	7.97	3563	21	75	127	yes	no	yes	no	no	no	yes
F103	2021-06-01	.	CBS 271.34	Macrophomina phaseolina	Westerdijk Fungal Biodiversity Institute	C.M. Tucker	1934	1934	chrysanthemum	Chrysanthemum sp.	USA	Missouri	MO	.	stem	yes	37.9643	-91.8318	19627062	2.7	108	XIII	0.000151457	9.9928e-05	9.9928e-05	9.9928e-05	0.000480857	0.000329934	0.000605254	9.9928e-05	9.9928e-05	0.00140598	9.9928e-05	9.9928e-05	0.996227	9.9928e-05	MAT1-2-1	SRR24188524	JBCILT000000000	1603	762721	46871172	52.75	136498	15576	98	462	10.6	3577	17	77	115	yes	yes	yes	no	no	no	yes
F104	2021-06-01	.	CBS 313.51	Macrophomina phaseolina	Westerdijk Fungal Biodiversity Institute	R. Ciferri, No. 229	.	.	sorghum	Sorghum bicolor	Venezuela	.	.	.	.	yes	.	.	16660445	2.3	92	IV	0.00628402	0.0110665	0.125727	0.617583	0.0540314	0.0626445	0.0812409	0.0129687	9.9982e-05	0.0117764	0.00181845	0.0100161	9.9982e-05	0.00464276	MAT1-2-1	SRR24188523	JBBYBY000000000	2533	496414	48208881	52.79	94638	9067	148	746	9.32	3557	28	76	125	yes	no	yes	no	no	no	yes
F105	2021-06-01	.	CBS 121.82	Macrophomina phaseolina	Westerdijk Fungal Biodiversity Institute	K. Åkerstrand, Uppsala, Nov 1981	1981	1981	sesame	Sesamum indicum	Sweden	.	.	.	seed	yes	.	.	17072685	2.3	92	X	0.0232283	0.0423723	0.0448095	9.9964e-05	0.0090572	9.9964e-05	0.0189806	0.000177656	9.9964e-05	0.809957	0.0196086	0.00781776	0.023591	9.9964e-05	MAT1-2-1	SRR24188522	JBBYBZ000000000	2107	471897	47953561	52.37	93846	11131	147	663	5.21	3575	14	73	124	yes	no	yes	no	no	no	yes
F106	2021-06-01	.	CBS 230.33	Macrophomina phaseolina	Westerdijk Fungal Biodiversity Institute	S F Ashby No 8	approx1927	1927	cotton	Gossypium herbaceum	Sudan	.	.	.	.	yes	.	.	19339355	2.6	104	X	0.0132195	0.00482464	0.0173331	0.00617856	9.9955e-05	9.9955e-05	0.00298659	9.9955e-05	9.9955e-05	0.919772	0.008314	0.000270506	0.0266016	9.9955e-05	MAT1-1-1	SRR24188521	JBBYCA000000000	988	594960	45006649	53.3	122081	23575	108	403	7.75	3575	14	74	123	yes	no	yes	no	no	no	yes
F107	2021-06-01	.	CBS 228.33	Macrophomina phaseolina	Westerdijk Fungal Biodiversity Institute	S F Ashby No 6	approx1927	1927	pigeon pea	Cajanus cajan	Sri Lanka	.	.	.	.	no	.	.	18097213	2.7	108	X	0.01748	0.0180423	0.0192843	0.000323605	9.9973e-05	0.000547578	0.00370616	0.00613783	9.9973e-05	0.902093	0.00457613	0.00540215	0.0221072	9.9973e-05	MAT1-2-1	SRR24188520	JBCILU000000000	714	630334	46085958	53.22	159080	41203	88	302	4.47	3583	10	71	122	yes	no	yes	no	no	no	yes
F108	2021-06-01	.	CBS 227.33	Macrophomina phaseolina	Westerdijk Fungal Biodiversity Institute	S F Ashby No 4	approx1927	1927	maize	Zea mays	Palestine	.	.	.	.	yes	.	.	11615708	1.6	64	XII	0.00211824	0.0256227	0.0273436	0.00246074	0.00684749	0.00109877	9.9982e-05	0.0447883	0.0982793	0.00276538	0.310414	0.455592	0.0224687	9.9982e-05	MAT1-1-1	SRR24188519	JBCILV000000000	2786	366758	48133746	52.93	82004	8334	173	842	7.98	3575	22	71	118	yes	no	yes	no	no	no	yes
F109	2021-06-01	.	CBS 226.33	Macrophomina phaseolina	Westerdijk Fungal Biodiversity Institute	S F Ashby No 3	approx1927	1927	tobacco	Nicotiana tabacum	Palestine	.	.	.	.	no	.	.	18165681	2.7	108	XI	9.9883e-05	9.9883e-05	9.9883e-05	9.9883e-05	9.9883e-05	9.9883e-05	9.9883e-05	9.9883e-05	9.9883e-05	9.9883e-05	0.998702	9.9883e-05	9.9883e-05	9.9883e-05	MAT1-1-1	SRR24188517	JBCILW000000000	1990	414900	50217545	52.26	103690	16326	142	575	8.18	3565	25	76	120	yes	no	yes	no	no	no	yes
F110	2021-06-01	.	CBS 225.33	Macrophomina phaseolina	Westerdijk Fungal Biodiversity Institute	S F Ashby No 2	approx1927	1927	field mustard	Brassica rapa	Sierra Leone	.	.	.	.	no	.	.	18192295	2.7	108	III	0.0758707	0.21255	0.240253	0.0499945	0.0201026	0.0139775	0.0363917	0.0185279	0.124312	0.0844503	0.0481349	0.0471906	0.0145195	0.0137241	MAT1-2-1	SRR24188516	JBBYCB000000000	955	488734	50071453	51.23	112861	32499	131	450	5.15	3571	14	79	122	yes	no	yes	no	no	no	yes
F111	2021-06-01	.	CBS 224.33	Macrophomina phaseolina	Westerdijk Fungal Biodiversity Institute	S F Ashby No 1	approx1927	1927	sesame	Sesamum indicum	Uganda	.	.	.	.	yes	.	.	18353226	2.5	100	X	0.024234	0.016326	0.0288855	0.00636425	9.9955e-05	9.9955e-05	0.00596281	9.9955e-05	9.9955e-05	0.876541	0.0183896	0.000575398	0.0222215	9.9955e-05	MAT1-1-1	SRR24188515	JBBYCC000000000	1578	447261	43525467	54.04	120949	22847	111	388	5.53	3578	13	69	126	yes	no	yes	no	no	no	yes
F112	2021-06-01	.	CBS 137165	Macrophomina pseudophaseolina	Westerdijk Fungal Biodiversity Institute	.	.	2011	peanut	Arachis hypogaea	Senegal	.	.	.	.	no	.	.	18166488	2.7	108	I	0.998702	9.98831e-05	9.98831e-05	9.98831e-05	9.98831e-05	9.98831e-05	9.98831e-05	9.98831e-05	9.98831e-05	9.98831e-05	9.98831e-05	9.98831e-05	9.98831e-05	9.98831e-05	MAT1-2-1	SRR24188514	JBCILX000000000	1176	676849	47499578	53.58	128730	25190	107	414	6.74	3573	17	71	125	no	no	no	no	yes	no	yes
F113	2021-06-01	.	CBS 137166	Macrophomina pseudophaseolina	Westerdijk Fungal Biodiversity Institute	.	.	2011	cowpea	Vigna unguiculata	Senegal	.	.	.	.	yes	.	.	19509329	2.7	108	I	0.998702	9.98831e-05	9.98831e-05	9.98831e-05	9.98831e-05	9.98831e-05	9.98831e-05	9.98831e-05	9.98831e-05	9.98831e-05	9.98831e-05	9.98831e-05	9.98831e-05	9.98831e-05	MAT1-2-1	SRR24188513	JBCILY000000000	1802	412271	46843592	53.84	115326	14432	125	545	10.37	3580	18	70	118	no	no	no	no	yes	no	yes
F114	2021-06-01	.	CBS 137167	Macrophomina pseudophaseolina	Westerdijk Fungal Biodiversity Institute	.	.	2011	hibiscus	Hibiscus sabdarifa	Senegal	.	.	.	.	yes	.	.	19645075	2.7	108	I	0.998702	9.98831e-05	9.98831e-05	9.98831e-05	9.98831e-05	9.98831e-05	9.98831e-05	9.98831e-05	9.98831e-05	9.98831e-05	9.98831e-05	9.98831e-05	9.98831e-05	9.98831e-05	MAT1-2-1	SRR24188512	JBCILZ000000000	1781	547703	47062477	53.76	106448	13749	130	569	7.71	3569	24	72	121	no	no	no	no	yes	no	yes
F115	2021-06-01	.	CBS 137168	Macrophomina pseudophaseolina	Westerdijk Fungal Biodiversity Institute	.	.	2011	okra	Abelmoschus esculentus	Senegal	.	.	.	.	yes	.	.	18261312	2.5	100	I	0.998702	9.98831e-05	9.98831e-05	9.98831e-05	9.98831e-05	9.98831e-05	9.98831e-05	9.98831e-05	9.98831e-05	9.98831e-05	9.98831e-05	9.98831e-05	9.98831e-05	9.98831e-05	MAT1-2-1	SRR24188511	JBCIMA000000000	1671	675378	46389424	53.92	133083	15005	100	463	9.87	3571	24	72	119	no	no	no	no	yes	no	yes
F116	2021-06-04	DiagLabID-2053	2001-179	Macrophomina phaseolina	Natalia Peres and Teresa Seijo, Univeristy of Florida	UF-GCREC Plant Diagnostic Clinic	2001-12-06	2001	strawberry	Fragaria x ananassa	USA	Florida	FL	.	crown	yes	27.6648	-81.5158	19747015	2.7	108	XIII	9.99393e-05	9.99393e-05	0.000136043	9.99393e-05	0.00145577	9.99393e-05	0.000353116	9.99393e-05	9.99393e-05	0.00124726	9.99393e-05	0.00061564	0.995393	9.99393e-05	MAT1-2-1	SRR24188510	JBCIMB000000000	2248	623316	46049489	53.47	131443	10774	107	506	8.47	3576	17	76	117	yes	yes	yes	no	no	no	yes
F117	2021-06-04	DiagLabID-2089	2001-207	Macrophomina phaseolina	Natalia Peres and Teresa Seijo, Univeristy of Florida	UF-GCREC Plant Diagnostic Clinic	2002-01-14	2002	strawberry	Fragaria x ananassa	USA	Florida	FL	.	crown	no	27.6648	-81.5158	18175410	2.7	108	XIII	9.99195e-05	9.99195e-05	9.99195e-05	0.000277264	0.000940753	9.99195e-05	0.000136334	9.99195e-05	9.99195e-05	0.0010258	9.99195e-05	9.99195e-05	0.996721	9.99195e-05	MAT1-2-1	SRR24188509	JBCIMC000000000	1181	762725	48511894	52.18	150617	29401	92	356	6.27	3574	17	76	119	yes	yes	yes	no	no	no	yes
F118	2021-06-04	DiagLabID-2166	2002-161	Macrophomina phaseolina	Natalia Peres and Teresa Seijo, Univeristy of Florida	UF-GCREC Plant Diagnostic Clinic	2002-11-06	2002	strawberry	Fragaria x ananassa	USA	Florida	FL	.	crown	yes	27.6648	-81.5158	19741006	2.7	108	X	0.00866508	9.991e-05	9.991e-05	9.991e-05	9.991e-05	9.991e-05	9.991e-05	9.991e-05	9.991e-05	0.970026	9.991e-05	9.991e-05	0.0149143	0.00539578	MAT1-2-1	SRR24188508	JBCIMD000000000	1917	326042	43134938	54.9	111424	19095	121	436	6.19	3582	16	72	116	yes	no	yes	no	no	no	yes
F119	2021-06-04	DiagLabID-2222a	2002-200	Macrophomina phaseolina	Natalia Peres and Teresa Seijo, Univeristy of Florida	UF-GCREC Plant Diagnostic Clinic	2002-12-26	2002	strawberry	Fragaria x ananassa	USA	Florida	FL	.	crown	yes	27.6648	-81.5158	15279812	2.1	84	XIII	9.99655e-05	0.000165105	0.000214971	9.99655e-05	0.000774755	9.99655e-05	0.00126145	0.000819749	0.00242393	0.00107202	0.000132909	9.99655e-05	0.991224	0.00151131	MAT1-2-1	SRR24188506	JBCIME000000000	1958	498015	43589366	54.9	120478	16811	108	433	8.43	3579	17	77	113	yes	yes	yes	no	no	no	yes
F120	2021-06-04	DiagLabID-2793	2005-108	Macrophomina phaseolina	Natalia Peres and Teresa Seijo, Univeristy of Florida	UF-GCREC Plant Diagnostic Clinic	2005-07-01	2005	petunia	Petunia sp.	USA	Florida	FL	.	leaf	yes	27.6648	-81.5158	17816717	2.4	96	X	0.0121835	9.99011e-05	9.99011e-05	9.99011e-05	9.99011e-05	9.99011e-05	9.99011e-05	9.99011e-05	9.99011e-05	0.971154	9.99011e-05	9.99011e-05	0.0155636	9.99011e-05	MAT1-1-1	SRR24188505	JBCIMF000000000	2581	356271	43966067	54.77	80611	11245	154	632	8.65	3566	16	79	125	yes	no	no	no	no	no	yes
F121	2021-06-04	DiagLabID-4613	2009-95	Macrophomina phaseolina	Natalia Peres and Teresa Seijo, Univeristy of Florida	UF-GCREC Plant Diagnostic Clinic	2009-12-23	2009	strawberry	Fragaria x ananassa	USA	Florida	FL	.	crown	yes	27.6648	-81.5158	19253678	2.6	104	XIII	9.9964e-05	9.9964e-05	0.000587772	0.00027226	0.000737498	0.000209696	0.000410404	9.9964e-05	0.00164918	0.000538545	9.9964e-05	0.000765916	0.993231	0.00119785	MAT1-2-1	SRR24188504	JBBYCD000000000	1653	604926	48050518	52.35	129599	14740	108	515	9.95	3575	18	77	116	yes	yes	yes	no	no	no	yes
F122	2021-06-04	DiagLabID-4575	2009-97	Macrophomina phaseolina	Natalia Peres and Teresa Seijo, Univeristy of Florida	UF-GCREC Plant Diagnostic Clinic	2009-12-07	2009	strawberry	Fragaria x ananassa	USA	Florida	FL	Hillsborough County	crown	yes	27.9904	-82.3018	18898581	2.6	104	XIII	9.9955e-05	0.000302527	9.9955e-05	0.000444156	9.9955e-05	9.9955e-05	0.00131787	9.9955e-05	0.00114919	0.000314724	0.000295609	0.000193476	0.995093	0.000389228	MAT1-2-1	SRR24188503	JBBYCE000000000	2045	525535	47533327	52.64	131295	11949	112	558	11.23	3572	17	77	120	yes	yes	yes	no	no	no	yes
F123	2021-06-04	DiagLabID-	2010-61	Macrophomina phaseolina	Natalia Peres and Teresa Seijo, Univeristy of Florida	UF-GCREC Plant Diagnostic Clinic	2010-03-10	2010	soil	soil	USA	Florida	FL	Hillsborough County	.	yes	27.9904	-82.3018	17851594	2.4	96	X	0.017248	9.9919e-05	0.00315583	9.9919e-05	9.9919e-05	9.9919e-05	0.00132533	9.9919e-05	9.9919e-05	0.945303	9.9919e-05	9.9919e-05	0.0320683	9.9919e-05	MAT1-2-1	SRR24188502	JBCIMG000000000	1569	518369	42624390	54.93	123245	24425	100	378	7.85	3588	14	70	114	yes	no	yes	no	no	no	yes
F124	2021-06-04	DiagLabID-	2010-74	Macrophomina phaseolina	Natalia Peres and Teresa Seijo, Univeristy of Florida	UF-GCREC Plant Diagnostic Clinic	2010-03-31	2010	soil	soil	USA	Florida	FL	Hillsborough County	.	yes	27.9904	-82.3018	19720358	2.7	108	XIII	9.99518e-05	9.99518e-05	9.99518e-05	9.99518e-05	9.99518e-05	9.99518e-05	0.00126882	0.00125538	0.00184998	0.000767074	0.00118686	0.000119262	0.992344	0.000608916	MAT1-2-1	SRR24188501	JBBYCF000000000	2394	795179	43687970	54.56	107249	14691	121	481	7.33	3573	17	77	119	yes	yes	yes	no	no	no	yes
F125	2021-06-04	DiagLabID-Plot 13a	2011-208	Macrophomina phaseolina	Natalia Peres and Teresa Seijo, Univeristy of Florida	UF-GCREC Plant Diagnostic Clinic	2011-03-07	2011	soil	soil	USA	Florida	FL	Hillsborough County	.	yes	27.9904	-82.3018	18620036	2.5	100	X	9.99612e-05	0.00149296	0.00525389	0.00179011	9.99612e-05	0.000937039	9.99612e-05	0.00350563	9.99612e-05	0.974678	0.00201456	0.0051139	0.00471404	9.99612e-05	MAT1-1-1	SRR24188500	JBCIMH000000000	1579	436826	47198209	52.75	115166	14311	118	545	5.87	3586	16	69	115	yes	no	yes	no	no	no	yes
F126	2021-06-04	DiagLabID-5514	2012-467	Macrophomina phaseolina	Natalia Peres and Teresa Seijo, Univeristy of Florida	UF-GCREC Plant Diagnostic Clinic	2012-03-21	2012	strawberry	Fragaria x ananassa	USA	Florida	FL	Hillsborough County	crown	yes	27.9904	-82.3018	18731765	2.5	100	XIII	0.000140703	0.000561856	9.99479e-05	9.99479e-05	9.99479e-05	9.99479e-05	0.00190005	0.000896731	0.000195996	0.00084131	9.99479e-05	0.000166654	0.994697	9.99479e-05	MAT1-2-1	SRR24188499	JBBYCG000000000	2158	498182	47385732	52.74	133510	10554	105	552	11.16	3576	18	76	116	yes	yes	yes	no	no	no	yes
F127	2021-06-04	DiagLabID-crown 0.87	2012-492	Macrophomina phaseolina	Natalia Peres and Teresa Seijo, Univeristy of Florida	UF-GCREC Plant Diagnostic Clinic	2012-08-30	2012	strawberry	Fragaria x ananassa	USA	Florida	FL	.	crown	no	27.6648	-81.5158	18134648	2.7	108	XIII	9.9928e-05	0.000726336	9.9928e-05	0.000554579	0.00129358	9.9928e-05	0.000113748	9.9928e-05	9.9928e-05	0.00136716	9.9928e-05	9.9928e-05	0.995145	9.9928e-05	MAT1-2-1	SRR24188498	JBCIMI000000000	1162	1083912	48619149	52.13	146768	30107	92	363	5.74	3574	16	76	120	yes	yes	yes	no	no	no	yes
F128	2021-06-04	DiagLabID-crown 0.9	2012-496	Macrophomina phaseolina	Natalia Peres and Teresa Seijo, Univeristy of Florida	UF-GCREC Plant Diagnostic Clinic	2012-08-31	2012	strawberry	Fragaria x ananassa	USA	Florida	FL	Hillsborough County	crown	yes	27.9904	-82.3018	17246026	2.3	92	XIII	9.9964e-05	0.00068948	0.000389062	9.9964e-05	9.9964e-05	0.000228061	0.00178129	0.00263249	0.00364985	0.000458761	0.00112184	9.9964e-05	0.988138	0.000511768	MAT1-2-1	SRR24188497	JBBYCH000000000	1875	478420	43310808	54.89	127723	19270	102	397	9.26	3576	17	76	117	yes	yes	yes	no	no	no	yes
F129	2021-06-04	DiagLabID-6498	2014-675	Macrophomina phaseolina	Natalia Peres and Teresa Seijo, Univeristy of Florida	UF-GCREC Plant Diagnostic Clinic	2014-09-04	2014	periwinkle	Vinca sp.	USA	Florida	FL	.	stem	yes	27.6648	-81.5158	17735072	2.4	96	X	9.99011e-05	9.99011e-05	9.99011e-05	9.99011e-05	9.99011e-05	9.99011e-05	0.00176812	9.99011e-05	9.99011e-05	0.979054	9.99011e-05	9.99011e-05	0.0180789	9.99011e-05	MAT1-2-1	SRR24188399	JBCIMJ000000000	1955	524713	44631492	53.72	137647	16517	101	408	7.57	3580	11	72	123	yes	no	yes	no	no	no	yes
F130	2021-06-04	DiagLabID-6498	2014-676	Macrophomina phaseolina	Natalia Peres and Teresa Seijo, Univeristy of Florida	UF-GCREC Plant Diagnostic Clinic	2014-09-03	2014	periwinkle	Vinca sp.	USA	Florida	FL	.	stem	yes	27.6648	-81.5158	18265659	2.5	100	X	0.0203919	9.9937e-05	0.00959344	0.00206246	0.00211719	9.9937e-05	0.00397919	9.9937e-05	9.9937e-05	0.922292	9.9937e-05	9.9937e-05	0.0388643	9.9937e-05	MAT1-1-1	SRR24188398	JBCIMK000000000	1624	356599	42127635	54.96	121797	25833	108	372	8.38	3586	10	70	120	yes	no	yes	no	no	no	yes
F131	2021-06-04	DiagLabID-7553 (3)	2016-355	Macrophomina phaseolina	Natalia Peres and Teresa Seijo, Univeristy of Florida	UF-GCREC Plant Diagnostic Clinic	2016-11-04	2016	strawberry	Fragaria x ananassa	USA	Florida	FL	Hillsborough County	crown	no	27.9904	-82.3018	18199736	2.7	108	XIII	9.99413e-05	9.99413e-05	0.000224912	0.000480514	9.99413e-05	0.000283592	0.00112071	9.99413e-05	9.99413e-05	0.00151668	9.99413e-05	0.00018688	0.995487	9.99413e-05	MAT1-2-1	SRR24188397	JBCIML000000000	1007	622365	47725448	52.41	156778	34361	90	322	4.99	3574	17	76	119	yes	yes	yes	no	no	no	yes
F132	2021-06-04	DiagLabID-7580 (2)	2016-358	Macrophomina phaseolina	Natalia Peres and Teresa Seijo, Univeristy of Florida	UF-GCREC Plant Diagnostic Clinic	2016-11-10	2016	strawberry	Fragaria x ananassa	USA	Florida	FL	.	crown	no	27.6648	-81.5158	18192959	2.7	108	XIII	0.000292841	9.99552e-05	9.99552e-05	0.000586416	0.000112734	9.99552e-05	0.000565245	0.000122572	0.000584649	0.00140913	9.99552e-05	0.000157193	0.995669	9.99552e-05	MAT1-2-1	SRR24188396	JBCIMM000000000	1148	828467	48801890	52.05	142669	31178	96	367	6.11	3580	17	76	113	yes	yes	yes	no	no	no	yes
F133	2021-06-04	DiagLabID-7598	2016-360	Macrophomina phaseolina	Natalia Peres and Teresa Seijo, Univeristy of Florida	UF-GCREC Plant Diagnostic Clinic	2016-11-15	2016	strawberry	Fragaria x ananassa	USA	Florida	FL	.	crown	yes	27.6648	-81.5158	15791716	2.1	84	XIII	0.000317521	9.9964e-05	0.000252072	0.000126688	0.000628245	9.9964e-05	0.000633422	9.9964e-05	0.000187266	0.00143938	0.000315393	0.000157302	0.995543	9.9964e-05	MAT1-2-1	SRR24188395	JBCIMN000000000	4389	162438	43813109	54.61	37591	6139	356	1339	118.27	3515	17	111	143	yes	yes	yes	no	no	no	yes
F134	2021-06-04	DiagLabID-7590(3)	2016-369	Macrophomina phaseolina	Natalia Peres and Teresa Seijo, Univeristy of Florida	UF-GCREC Plant Diagnostic Clinic	2016-11-10	2016	strawberry	Fragaria x ananassa	USA	Florida	FL	.	crown	yes	27.6648	-81.5158	17522937	2.4	96	XIII	9.99524e-05	9.99524e-05	9.99524e-05	0.000204468	0.000650241	0.00040966	0.000724308	9.99524e-05	9.99524e-05	0.00151419	9.99524e-05	0.000858396	0.994525	0.000513967	MAT1-2-1	SRR24188394	JBBYCI000000000	2220	408530	43853470	54.74	110888	14690	120	492	7.64	3573	17	78	118	yes	yes	yes	no	no	no	yes
F135	2021-06-04	DiagLabID-7591	2016-372	Macrophomina phaseolina	Natalia Peres and Teresa Seijo, Univeristy of Florida	UF-GCREC Plant Diagnostic Clinic	2016-11-10	2016	strawberry	Fragaria x ananassa	USA	Florida	FL	.	crown	yes	27.6648	-81.5158	13270400	1.8	72	XIII	9.99465e-05	0.00122757	9.99465e-05	0.00059331	9.99465e-05	9.99465e-05	0.00126108	0.000968429	9.99465e-05	0.000837545	0.000252409	0.000216445	0.994044	9.99465e-05	MAT1-2-1	SRR24188393	JBCIMO000000000	1885	625132	43682866	54.86	125945	17720	106	422	9.15	3573	16	75	122	yes	yes	yes	no	no	no	yes
F136	2021-06-04	DiagLabID-7722	2017-2	Macrophomina phaseolina	Natalia Peres and Teresa Seijo, Univeristy of Florida	UF-GCREC Plant Diagnostic Clinic	2017-01-17	2017	strawberry	Fragaria x ananassa	USA	Florida	FL	Hillsborough County	crown	yes	27.9904	-82.3018	18884893	2.6	104	XIII	0.000258139	9.99652e-05	0.000407509	0.000277879	0.000265967	0.000543306	9.99652e-05	0.000915386	9.99652e-05	0.00111314	9.99652e-05	9.99652e-05	0.995156	0.000562647	MAT1-2-1	SRR24188392	JBCIMP000000000	1911	478295	43639020	54.81	132728	18033	103	405	8.36	3572	17	76	121	yes	yes	yes	no	no	no	yes
F137	2021-06-04	DiagLabID-7762	2017-30	Macrophomina phaseolina	Natalia Peres and Teresa Seijo, Univeristy of Florida	UF-GCREC Plant Diagnostic Clinic	2017-02-08	2017	strawberry	Fragaria x ananassa	USA	Florida	FL	.	crown	no	27.6648	-81.5158	18213558	2.7	108	XIII	9.99304e-05	0.000803421	9.99304e-05	9.99304e-05	9.99304e-05	9.99304e-05	0.00128671	0.000299602	9.99304e-05	0.00109732	9.99304e-05	0.000103573	0.99561	9.99304e-05	MAT1-2-1	SRR24188391	JBBYCJ000000000	1126	605025	48858065	52.02	145881	31058	97	358	4.73	3572	17	76	121	yes	yes	yes	no	no	no	yes
F138	2021-06-04	DiagLabID-	2017-138	Macrophomina phaseolina	Natalia Peres and Teresa Seijo, Univeristy of Florida	UF-GCREC Plant Diagnostic Clinic	2017-11-16	2017	strawberry	Fragaria x ananassa	USA	Florida	FL	.	crown	yes	27.6648	-81.5158	14240462	1.9	76	XIII	0.000756635	9.9928e-05	9.9928e-05	0.000792943	0.000462476	9.9928e-05	0.000453863	9.9928e-05	9.9928e-05	0.00167879	9.9928e-05	9.9928e-05	0.995056	9.9928e-05	MAT1-2-1	SRR24188390	JBBYCK000000000	2692	548620	45995861	53.5	121387	9309	111	554	8.7	3568	17	78	123	yes	yes	yes	no	no	no	yes
F139	2021-06-04	DiagLabID-7999	2017-140	Macrophomina phaseolina	Natalia Peres and Teresa Seijo, Univeristy of Florida	UF-GCREC Plant Diagnostic Clinic	2017-11-14	2017	strawberry	Fragaria x ananassa	USA	Florida	FL	Hillsborough County	crown	yes	27.9904	-82.3018	16299282	2.2	88	XIII	9.99557e-05	0.000465851	0.000179109	9.99557e-05	9.99557e-05	9.99557e-05	0.00143061	0.00145416	0.00244344	0.000796111	0.000120172	0.000280963	0.99233	9.99557e-05	MAT1-2-1	SRR24188388	JBCIMQ000000000	2159	509664	44712201	54.13	133399	13437	101	435	6.96	3574	17	76	119	yes	yes	yes	no	no	no	yes
F140	2021-06-04	DiagLabID-8401	2019-13	Macrophomina phaseolina	Natalia Peres and Teresa Seijo, Univeristy of Florida	UF-GCREC Plant Diagnostic Clinic	2018-12-20	2018	strawberry	Fragaria x ananassa	USA	Florida	FL	Hillsborough County	crown	yes	27.9904	-82.3018	18398382	2.5	100	XIII	9.9955e-05	9.9955e-05	9.9955e-05	0.000364127	0.000623406	0.000687021	0.00027202	9.9955e-05	9.9955e-05	0.00145652	0.000311459	0.000206044	0.99546	0.000119515	MAT1-2-1	SRR24188387	JBCIMR000000000	2384	715372	44919319	54.18	120845	11866	110	480	8.55	3574	16	75	121	yes	yes	yes	no	no	no	yes
F141	2021-06-04	DiagLabID-8757	2019-383	Macrophomina phaseolina	Natalia Peres and Teresa Seijo, Univeristy of Florida	UF-GCREC Plant Diagnostic Clinic	2019-11-01	2019	strawberry	Fragaria x ananassa	USA	Florida	FL	Hillsborough County	crown	yes	27.9904	-82.3018	15350019	2.1	84	XIII	9.99285e-05	9.99285e-05	9.99285e-05	0.00060563	0.000453165	0.000532945	9.99285e-05	9.99285e-05	9.99285e-05	0.00135975	9.99285e-05	0.000458254	0.995791	9.99285e-05	MAT1-2-1	SRR24188386	JBCIMS000000000	2396	498094	45377556	53.91	129516	11492	107	491	8.77	3577	17	76	116	yes	yes	yes	no	no	no	yes
F142	2021-06-04	DiagLabID-8770	2019-384	Macrophomina phaseolina	Natalia Peres and Teresa Seijo, Univeristy of Florida	UF-GCREC Plant Diagnostic Clinic	2019-11-04	2019	strawberry	Fragaria x ananassa	USA	Florida	FL	Hillsborough County	crown	yes	27.9904	-82.3018	18022500	2.45	98	XIII	9.9937e-05	9.9937e-05	9.9937e-05	0.000206457	0.000997258	9.9937e-05	0.0003725	9.9937e-05	9.9937e-05	0.00107746	0.000732419	0.00017281	0.995742	9.9937e-05	MAT1-2-1	SRR24188385	JBBYCL000000000	2505	579327	46264262	53.3	133082	10225	104	516	10.07	3573	17	75	121	yes	yes	yes	no	no	no	yes
F143	2021-06-04	DiagLabID-8780	2019-387	Macrophomina phaseolina	Natalia Peres and Teresa Seijo, Univeristy of Florida	UF-GCREC Plant Diagnostic Clinic	2019-11-05	2019	strawberry	Fragaria x ananassa	USA	Florida	FL	Hillsborough County	crown	yes	27.9904	-82.3018	18463377	2.5	100	XIII	0.000774513	9.9937e-05	9.9937e-05	0.000472206	0.000396833	9.9937e-05	0.00129735	9.9937e-05	9.9937e-05	0.000645207	9.9937e-05	0.00023089	0.995483	9.9937e-05	MAT1-2-1	SRR24188384	JBBYCM000000000	2577	727594	45328758	53.68	134998	10552	102	474	10.41	3573	16	77	120	yes	yes	yes	no	no	no	yes
F144	2021-06-04	DiagLabID-8791	2019-395	Macrophomina phaseolina	Natalia Peres and Teresa Seijo, Univeristy of Florida	UF-GCREC Plant Diagnostic Clinic	2019-11-07	2019	strawberry	Fragaria x ananassa	USA	Florida	FL	Hillsborough County	crown	no	27.9904	-82.3018	18209050	2.7	108	XIII	9.99604e-05	0.000641924	0.000939458	9.99604e-05	0.000336588	9.99604e-05	0.000732505	0.00245424	0.00363353	0.000681652	9.99604e-05	9.99604e-05	0.989535	0.000545476	MAT1-2-1	SRR24188383	JBCIMT000000000	1036	605041	47784375	52.38	160912	33900	88	324	5.78	3568	17	75	126	yes	yes	yes	no	no	no	yes
F145	2021-06-04	DiagLabID-8834	2019-417	Macrophomina phaseolina	Natalia Peres and Teresa Seijo, Univeristy of Florida	UF-GCREC Plant Diagnostic Clinic	2019-11-18	2019	strawberry	Fragaria x ananassa	USA	Florida	FL	Hillsborough County	crown	yes	27.9904	-82.3018	17638518	2.4	96	XIII	0.000154422	9.99461e-05	9.99461e-05	9.99461e-05	0.000709242	9.99461e-05	0.0010875	0.000199585	9.99461e-05	0.000689801	9.99461e-05	0.000133335	0.996326	9.99461e-05	MAT1-2-1	SRR24188382	JBCIMU000000000	2602	725456	45541500	53.6	136754	10168	104	493	9.4	3579	16	75	116	yes	yes	yes	no	no	no	yes
F146	2021-06-04	DiagLabID-9197	2020-302	Macrophomina phaseolina	Natalia Peres and Teresa Seijo, Univeristy of Florida	UF-GCREC Plant Diagnostic Clinic	2020-11-05	2020	strawberry	Fragaria x ananassa	USA	Florida	FL	Hillsborough County	crown	yes	27.9904	-82.3018	15627120	2.1	84	XIII	9.99468e-05	0.000903674	0.000337611	0.0010339	9.99468e-05	0.000205394	0.000283705	0.000103718	9.99468e-05	0.0011241	9.99468e-05	9.99468e-05	0.995408	9.99468e-05	MAT1-2-1	SRR24188381	JBBYCN000000000	1822	478457	47315044	52.61	113966	13818	122	556	9.28	3582	16	76	112	yes	yes	yes	no	no	no	yes
F147	2021-06-04	DiagLabID-9238	2020-334	Macrophomina phaseolina	Natalia Peres and Teresa Seijo, Univeristy of Florida	UF-GCREC Plant Diagnostic Clinic	2020-11-16	2020	strawberry	Fragaria x ananassa	USA	Florida	FL	Hillsborough County	crown	yes	27.9904	-82.3018	19372104	2.6	104	XIII	0.000482578	9.99514e-05	9.99514e-05	0.000497631	0.000797036	9.99514e-05	0.000726104	9.99514e-05	9.99514e-05	0.00118397	9.99514e-05	0.000861933	0.994296	0.000555363	MAT1-2-1	SRR24188380	JBCIMV000000000	2296	715402	46917056	52.94	133471	10563	110	545	9.53	3575	17	75	119	yes	yes	yes	no	no	no	yes
F148	2021-06-04	DiagLabID-15.660-2	2021-5	Macrophomina phaseolina	Natalia Peres and Teresa Seijo, Univeristy of Florida	UF-GCREC Plant Diagnostic Clinic	2020-12-01	2020	caladium	Caladium sp.	USA	Florida	FL	Hillsborough County	leaf	yes	27.9904	-82.3018	17047567	2.3	92	X	9.9955e-05	0.00158412	0.00613381	0.00095247	9.9955e-05	0.00131436	9.9955e-05	0.00182669	9.9955e-05	0.973801	0.00272902	0.00445003	0.00670882	9.9955e-05	MAT1-1-1	SRR24188379	JBCIMW000000000	1491	395031	46856123	52.86	113159	15077	126	529	5.74	3587	15	68	116	yes	no	yes	no	no	no	yes
F149	2021-06-15	TN-4	.	Macrophomina phaseolina	Alemu Mengistu, USDA-ARS, Jackson, TN	.	2006	2006	soybean	Glycine max	USA	Tennessee	TN	Jackson	.	yes	35.6145	-88.8139	16748622	2.3	92	V	9.98921e-05	9.98921e-05	9.98921e-05	9.98921e-05	0.996125	9.98921e-05	9.98921e-05	9.98921e-05	9.98921e-05	9.98921e-05	9.98921e-05	9.98921e-05	0.00267662	9.98921e-05	MAT1-1-1	SRR24188653	JBCIMX000000000	2540	651669	51072945	51.68	98865	9501	139	819	10.08	3575	19	74	118	yes	no	yes	no	no	no	yes
F150	2021-06-15	TN-5	.	Macrophomina phaseolina	Alemu Mengistu, USDA-ARS, Jackson, TN	.	2006	2006	soybean	Glycine max	USA	Tennessee	TN	Ames	.	yes	35.1151	-89.2157	15273178	2.1	84	V	9.9946e-05	0.000689995	9.9946e-05	0.00236056	0.978801	0.00392986	0.0084613	9.9946e-05	9.9946e-05	9.9946e-05	9.9946e-05	0.000644415	0.00428821	0.000224814	MAT1-1-1	SRR24188652	JBCIMY000000000	3099	422886	50285873	52.12	99771	7283	136	903	8.89	3574	19	75	118	yes	no	yes	no	no	no	yes
F151	2021-06-15	TN-146	.	Macrophomina phaseolina	Alemu Mengistu, USDA-ARS, Jackson, TN	.	2006	2006	soybean	Glycine max	USA	Missouri	MO	Neosho	.	yes	36.869	-94.368	15550796	2.1	84	VIII	9.9883e-05	9.9883e-05	9.9883e-05	9.9883e-05	9.9883e-05	9.9883e-05	9.9883e-05	0.998702	9.9883e-05	9.9883e-05	9.9883e-05	9.9883e-05	9.9883e-05	9.9883e-05	MAT1-1-1	SRR24188651	JBBYCO000000000	3086	426025	45728623	54.04	75406	8018	171	810	7.96	3573	20	71	122	yes	no	yes	no	no	no	yes
F152	2021-06-15	TN-261	.	Macrophomina phaseolina	Alemu Mengistu, USDA-ARS, Jackson, TN	.	2008	2008	soybean	Glycine max	USA	Tennessee	TN	Milan	.	yes	35.9198	-88.7589	19602297	2.7	108	VII	9.98829e-05	9.98829e-05	9.98829e-05	9.98829e-05	9.98829e-05	9.98829e-05	0.998702	9.98829e-05	9.98829e-05	9.98829e-05	9.98829e-05	9.98829e-05	9.98829e-05	9.98829e-05	MAT1-1-1	SRR24188650	JBBYCP000000000	2413	521285	50539979	51.81	105431	10190	130	752	10.61	3573	15	75	123	yes	no	yes	no	no	no	yes
F153	2021-06-15	TN-272	.	Macrophomina phaseolina	Alemu Mengistu, USDA-ARS, Jackson, TN	.	2008	2008	soybean	Glycine max	USA	Mississippi	MS	Stoneville	.	yes	33.424	-90.9151	19751130	2.7	108	VII	9.9883e-05	9.9883e-05	9.9883e-05	9.9883e-05	9.9883e-05	9.9883e-05	0.998702	9.9883e-05	9.9883e-05	9.9883e-05	9.9883e-05	9.9883e-05	9.9883e-05	9.9883e-05	MAT1-1-1	SRR24188649	JBCIMZ000000000	3249	763913	48931511	52.67	107073	7071	124	786	9.44	3576	14	75	121	yes	no	yes	no	no	no	yes
F154	2021-06-15	TN-279	.	Macrophomina phaseolina	Alemu Mengistu, USDA-ARS, Jackson, TN	.	2008	2008	soybean	Glycine max	USA	Tennessee	TN	Jackson	.	yes	35.6145	-88.8139	19630695	2.7	108	V	9.991e-05	9.991e-05	9.991e-05	9.991e-05	0.991868	9.991e-05	9.991e-05	9.991e-05	9.991e-05	0.00211773	9.991e-05	9.991e-05	0.00210346	0.00291165	MAT1-1-1	SRR24188648	JBCINA000000000	2767	691703	51570164	51.62	91367	8625	138	874	10.59	3570	20	72	124	yes	no	yes	no	no	no	yes
F155	2021-06-15	TN-292	.	Macrophomina phaseolina	Alemu Mengistu, USDA-ARS, Jackson, TN	.	2008	2008	sunflower	Helianthus annuus	USA	Tennessee	TN	Milan	.	yes	35.9198	-88.7589	14258529	1.9	76	XIV	9.99101e-05	9.99101e-05	9.99101e-05	9.99101e-05	9.99101e-05	9.99101e-05	0.000915972	9.99101e-05	9.99101e-05	9.99101e-05	9.99101e-05	0.00195995	0.00275852	0.993366	MAT1-1-1	SRR24188647	JBBYCQ000000000	2784	559211	45884145	53.81	112188	9388	110	592	14.26	3578	19	73	116	yes	no	yes	no	no	no	yes
F156	2021-06-15	TN-293	.	Macrophomina phaseolina	Alemu Mengistu, USDA-ARS, Jackson, TN	.	2008	2008	winter squash	Cucurbita sp.	USA	Tennessee	TN	Jackson	.	no	35.6145	-88.8139	18188624	2.7	108	X	9.99101e-05	9.99101e-05	9.99101e-05	0.000179668	9.99101e-05	9.99101e-05	9.99101e-05	9.99101e-05	0.00138543	0.980654	9.99101e-05	9.99101e-05	9.99101e-05	0.0167816	MAT1-1-1	SRR24188646	JBCINB000000000	1004	711497	48251214	52.32	128030	28635	110	406	5.7	3581	15	73	117	yes	no	yes	no	no	no	yes
F157	2021-06-15	TN-294	.	Macrophomina tecta	Alemu Mengistu, USDA-ARS, Jackson, TN	.	2008	2008	maize	Zea mays	USA	Tennessee	TN	Milan	.	yes	35.9198	-88.7589	17534723	2.4	96	II	0.079566	0.892602	0.00940132	0.00349197	0.000537907	9.9955e-05	9.9955e-05	0.0046402	9.9955e-05	0.00471984	0.00107632	9.9955e-05	0.00346438	9.9955e-05	MAT1-1-1	SRR24188645	JBCINC000000000	2356	390836	46181608	53.47	87505	9778	149	714	8.49	3571	18	76	121	no	no	no	no	no	yes	yes
F158	2021-06-15	TN-296	.	Macrophomina phaseolina	Alemu Mengistu, USDA-ARS, Jackson, TN	.	2008	2008	cotton	Gossypium sp.	USA	Tennessee	TN	Jackson	.	yes	35.6145	-88.8139	19043812	2.6	104	IV	9.9883e-05	9.9883e-05	9.9883e-05	0.998702	9.9883e-05	9.9883e-05	9.9883e-05	9.9883e-05	9.9883e-05	9.9883e-05	9.9883e-05	9.9883e-05	9.9883e-05	9.9883e-05	MAT1-1-1	SRR24188644	JBCIND000000000	3157	398485	50786649	52.2	81673	7259	176	991	11.91	3575	20	75	116	yes	no	yes	no	no	no	yes
F159	2021-06-15	TN-303	.	Macrophomina phaseolina	Alemu Mengistu, USDA-ARS, Jackson, TN	.	2008	2008	soybean	Glycine max	USA	Wisconsin	WI	.	.	yes	43.7844	-88.7879	18294103	2.5	100	V	9.98946e-05	9.98946e-05	9.98946e-05	9.98946e-05	0.995101	9.98946e-05	9.98946e-05	9.98946e-05	9.98946e-05	9.98946e-05	9.98946e-05	9.98946e-05	0.00370015	9.98946e-05	MAT1-1-1	SRR24188642	JBBYCR000000000	2865	651685	50505677	52.01	98846	7659	134	849	11.64	3574	18	73	121	yes	no	yes	no	no	no	yes
F161	2021-06-15	TN-315	.	Macrophomina phaseolina	Alemu Mengistu, USDA-ARS, Jackson, TN	.	2009	2009	soybean	Glycine max	USA	Kansas	KS	Columbus	.	yes	37.1692	-94.8441	18853572	2.5	100	VI	9.98921e-05	9.98921e-05	9.98921e-05	9.98921e-05	9.98921e-05	0.995682	9.98921e-05	9.98921e-05	9.98921e-05	9.98921e-05	9.98921e-05	9.98921e-05	0.00311912	9.98921e-05	MAT1-2-1	SRR24188640	JBBYCS000000000	3753	439304	51869200	51.98	89914	5769	156	1162	14.81	3570	19	76	121	yes	no	yes	no	no	no	yes
F162	2021-06-15	TN-316	.	Macrophomina phaseolina	Alemu Mengistu, USDA-ARS, Jackson, TN	.	2009	2009	soybean	Glycine max	USA	Kansas	KS	Columbus	.	yes	37.1692	-94.8441	18964922	2.6	104	V	9.9946e-05	0.00124202	0.0026588	0.00337046	0.978284	0.00754103	9.9946e-05	9.9946e-05	9.9946e-05	0.00122142	9.9946e-05	0.000815383	0.0042676	9.9946e-05	MAT1-1-1	SRR24188639	JBCINE000000000	3617	490031	50726826	52.29	95854	6074	137	996	9.23	3567	21	75	123	yes	no	yes	no	no	no	yes
F163	2021-06-15	TN-377	.	Macrophomina phaseolina	Alemu Mengistu, USDA-ARS, Jackson, TN	.	2009	2009	soybean	Glycine max	USA	Missouri	MO	Dunklin County	.	yes	36.2197	-90.0373	15572585	2.1	84	IV	0.00275788	9.99011e-05	9.99011e-05	0.992724	9.99011e-05	9.99011e-05	9.99011e-05	9.99011e-05	9.99011e-05	9.99011e-05	9.99011e-05	9.99011e-05	0.00341934	9.99011e-05	MAT1-1-1	SRR24188638	JBBYCT000000000	3602	404655	47835399	53.41	84582	5955	164	926	9.47	3576	21	75	114	yes	no	yes	no	no	no	yes
F164	2021-06-15	TN-378	.	Macrophomina phaseolina	Alemu Mengistu, USDA-ARS, Jackson, TN	.	2009	2009	soybean	Glycine max	USA	Missouri	MO	Stoddard County	.	yes	36.8681	-89.9253	18908938	2.6	104	V	9.99572e-05	0.00141571	0.00399303	0.00453983	0.973438	0.00211671	0.00842511	9.99572e-05	9.99572e-05	9.99572e-05	0.000323233	0.00133564	0.00391261	9.99572e-05	MAT1-1-1	SRR24188637	JBBYCU000000000	3794	438065	48907051	52.82	98596	5812	132	891	8.13	3567	19	74	126	yes	no	yes	no	no	no	yes
F165	2021-06-15	TN-380	.	Macrophomina phaseolina	Alemu Mengistu, USDA-ARS, Jackson, TN	.	2009	2009	soybean	Glycine max	USA	Mississippi	MS	Stoneville	.	yes	33.424	-90.9151	15490633	2.1	84	IV	9.99075e-05	9.99075e-05	0.00283863	0.995343	9.99075e-05	9.99075e-05	9.99075e-05	9.99075e-05	9.99075e-05	9.99075e-05	9.99075e-05	9.99075e-05	9.99075e-05	0.000719164	MAT1-1-1	SRR24188636	JBBYCV000000000	3484	404183	48053278	53.11	87375	5963	165	925	9.03	3571	19	72	124	yes	no	yes	no	no	no	yes
F166	2021-06-15	TN-381	.	Macrophomina phaseolina	Alemu Mengistu, USDA-ARS, Jackson, TN	.	2009	2009	soybean	Glycine max	USA	Mississippi	MS	Stoneville	.	yes	33.424	-90.9151	15872919	2.2	88	VII	0.00223664	0.000410402	0.0448708	0.0733924	0.233758	0.143562	0.489114	9.9973e-05	9.9973e-05	0.00423855	0.00119287	0.00117157	0.00575264	9.9973e-05	MAT1-2-1	SRR24188635	JBCINF000000000	3686	469720	48542701	52.94	103666	6018	133	852	12.88	3570	16	76	124	yes	no	yes	no	no	no	yes
F167	2021-06-15	TN-382	.	Macrophomina phaseolina	Alemu Mengistu, USDA-ARS, Jackson, TN	.	2009	2009	soybean	Glycine max	USA	Mississippi	MS	Stoneville	.	yes	33.424	-90.9151	15985680	2.2	88	VII	0.0029622	0.00140524	0.0454489	0.0769847	0.232761	0.142102	0.486053	9.9973e-05	9.9973e-05	0.00397433	0.00110005	0.000188576	0.00672023	9.9973e-05	MAT1-2-1	SRR24188634	JBCING000000000	3505	469712	48048794	53.26	105736	6608	128	779	13.11	3575	17	76	118	yes	no	yes	no	no	no	yes
F168	2021-06-15	TN-405	.	Macrophomina phaseolina	Alemu Mengistu, USDA-ARS, Jackson, TN	.	2009	2009	soybean	Glycine max	USA	Tennessee	TN	Milan	.	yes	35.9198	-88.7589	17845159	2.4	96	V	9.98921e-05	9.98921e-05	9.98921e-05	9.98921e-05	0.998555	9.98921e-05	9.98921e-05	9.98921e-05	9.98921e-05	9.98921e-05	9.98921e-05	9.98921e-05	0.000246078	9.98921e-05	MAT1-1-1	SRR24188633	JBCINH000000000	3093	491388	50662850	51.93	104213	7137	133	907	10.32	3575	18	74	119	yes	no	yes	no	no	no	yes
F169	2021-06-15	TN-406	.	Macrophomina phaseolina	Alemu Mengistu, USDA-ARS, Jackson, TN	.	2009	2009	soybean	Glycine max	USA	Tennessee	TN	Milan	.	yes	35.9198	-88.7589	19601240	2.7	108	VII	9.99485e-05	0.00265908	0.0371515	0.06712	0.240812	0.142877	0.496901	9.99485e-05	9.99485e-05	0.00489827	9.99485e-05	9.99485e-05	0.00698133	9.99485e-05	MAT1-2-1	SRR24188631	JBCINI000000000	2526	528545	50780642	51.86	102233	9923	141	771	13.25	3574	16	74	122	yes	no	yes	no	no	no	yes
F170	2021-06-15	TN-408	.	Macrophomina phaseolina	Alemu Mengistu, USDA-ARS, Jackson, TN	.	2009	2009	soybean	Glycine max	USA	Tennessee	TN	Fayette County	.	no	35.1257	-89.4742	18198860	2.7	108	VII	9.9883e-05	9.9883e-05	9.9883e-05	9.9883e-05	9.9883e-05	9.9883e-05	0.998702	9.9883e-05	9.9883e-05	9.9883e-05	9.9883e-05	9.9883e-05	9.9883e-05	9.9883e-05	MAT1-1-1	SRR24188630	JBCINJ000000000	1898	545585	52411173	51.26	116855	16572	125	578	6.39	3577	15	76	118	yes	no	yes	no	no	no	yes
F171	2021-06-15	TN-410	.	Macrophomina phaseolina	Alemu Mengistu, USDA-ARS, Jackson, TN	.	2009	2009	sunflower	Helianthus annuus	USA	Tennessee	TN	Jackson	.	yes	35.6145	-88.8139	17174382	2.3	92	VII	9.9955e-05	0.00205768	0.0400522	0.0720252	0.237849	0.144898	0.490343	9.9955e-05	9.9955e-05	0.00513863	9.9955e-05	0.00149133	0.00564485	9.9955e-05	MAT1-2-1	SRR24188629	JBCINK000000000	3000	469720	49940705	52.28	103697	7855	133	829	11.5	3576	17	75	118	yes	no	yes	no	no	no	yes
F172	2021-06-15	TN-411	.	Macrophomina phaseolina	Alemu Mengistu, USDA-ARS, Jackson, TN	.	2009	2009	sunflower	Helianthus annuus	USA	Tennessee	TN	Milan	.	yes	35.9198	-88.7589	18379642	2.5	100	XIV	9.98831e-05	9.98831e-05	9.98831e-05	9.98831e-05	9.98831e-05	9.98831e-05	9.98831e-05	9.98831e-05	9.98831e-05	9.98831e-05	9.98831e-05	9.98831e-05	9.98831e-05	0.998702	MAT1-1-1	SRR24188628	JBBYCW000000000	2144	611211	47879525	52.7	113982	10797	115	603	12.43	3578	19	73	116	yes	no	yes	no	no	no	yes
F173	2021-06-15	TN-412	.	Macrophomina phaseolina	Alemu Mengistu, USDA-ARS, Jackson, TN	.	2009	2009	maize	Zea mays	USA	Tennessee	TN	Milan	.	yes	35.9198	-88.7589	19565000	2.7	108	XIII	0.000457685	0.000232524	9.9955e-05	0.000495047	9.9955e-05	9.9955e-05	0.00155201	0.000622362	0.00095699	0.000437666	9.9955e-05	0.000143123	0.994603	9.9955e-05	MAT1-2-1	SRR24188627	JBBYCX000000000	1806	634735	47614303	52.54	133076	13301	108	522	10.08	3574	17	77	118	yes	yes	yes	no	no	no	yes
F174	2021-06-15	TN-413	.	Macrophomina phaseolina	Alemu Mengistu, USDA-ARS, Jackson, TN	.	2009	2009	maize	Zea mays	USA	Tennessee	TN	Jackson	.	yes	35.6145	-88.8139	14334908	1.9	76	XIV	9.98831e-05	9.98831e-05	9.98831e-05	9.98831e-05	9.98831e-05	9.98831e-05	9.98831e-05	9.98831e-05	9.98831e-05	9.98831e-05	9.98831e-05	9.98831e-05	9.98831e-05	0.998702	MAT1-1-1	SRR24188626	JBBYCY000000000	2219	559155	47624323	52.85	109747	10814	121	617	10.41	3568	19	74	125	yes	no	yes	no	no	no	yes
F175	2021-06-15	TN-414	.	Macrophomina phaseolina	Alemu Mengistu, USDA-ARS, Jackson, TN	.	2009	2009	soybean	Glycine max	USA	Tennessee	TN	Ames	.	yes	35.1151	-89.2157	17661103	2.4	96	VII	9.98829e-05	9.98829e-05	9.98829e-05	9.98829e-05	9.98829e-05	9.98829e-05	0.998702	9.98829e-05	9.98829e-05	9.98829e-05	9.98829e-05	9.98829e-05	9.98829e-05	9.98829e-05	MAT1-1-1	SRR24188625	JBCINL000000000	2782	519206	50036120	52.07	105908	7781	129	799	11.39	3574	15	74	123	yes	no	yes	no	no	no	yes
F176	2021-06-15	TN-417	.	Macrophomina phaseolina	Alemu Mengistu, USDA-ARS, Jackson, TN	.	2010	2010	soybean	Glycine max	USA	Minnesota	MN	Staples	.	yes	46.3557	-94.7948	17454433	2.4	96	VIII	9.9883e-05	9.9883e-05	9.9883e-05	9.9883e-05	9.9883e-05	9.9883e-05	9.9883e-05	0.998702	9.9883e-05	9.9883e-05	9.9883e-05	9.9883e-05	9.9883e-05	9.9883e-05	MAT1-1-1	SRR24188624	JBCINM000000000	2664	398472	47187421	53.18	71569	9369	174	819	7.08	3569	21	73	123	yes	no	yes	no	no	no	yes
F177	2021-06-15	TN-418	.	Macrophomina phaseolina	Alemu Mengistu, USDA-ARS, Jackson, TN	.	2010	2010	soybean	Glycine max	USA	Minnesota	MN	Verndale	.	yes	46.3983	-95.0147	17480223	2.4	96	III	0.00539903	0.0116796	0.885748	0.0292197	0.0103745	0.0258147	0.0110028	0.0072168	9.9982e-05	0.00594885	0.00228302	0.00017737	0.00493585	9.9982e-05	MAT1-1-1	SRR24188623	JBCINN000000000	3240	488960	48971436	53.03	81698	7322	173	928	13.25	3555	33	75	123	yes	no	yes	no	no	no	yes
F178	2021-06-15	TN-419	.	Macrophomina phaseolina	Alemu Mengistu, USDA-ARS, Jackson, TN	.	2010	2010	soybean	Glycine max	USA	Minnesota	MN	Verndale	.	yes	46.3983	-95.0147	18959355	2.6	104	VIII	9.9883e-05	9.9883e-05	9.9883e-05	9.9883e-05	9.9883e-05	9.9883e-05	9.9883e-05	0.998702	9.9883e-05	9.9883e-05	9.9883e-05	9.9883e-05	9.9883e-05	9.9883e-05	MAT1-1-1	SRR24188622	JBCINO000000000	3028	429033	47265829	53.29	80654	8306	170	814	7.47	3575	21	73	117	yes	no	yes	no	no	no	yes
F179	2021-06-15	TN-420	.	Macrophomina phaseolina	Alemu Mengistu, USDA-ARS, Jackson, TN	.	2010	2010	soybean	Glycine max	USA	Mississippi	MS	Indianola	.	yes	33.451	-90.6551	18346052	2.5	100	VII	9.9955e-05	0.0010302	0.0464918	0.0395704	0.15731	0.210806	0.536365	9.9955e-05	9.9955e-05	0.00326225	0.000431956	9.9955e-05	0.00423221	9.9955e-05	MAT1-2-1	SRR24188620	JBCINP000000000	2988	674211	51145699	51.96	95910	7662	137	936	12.85	3569	16	76	125	yes	no	yes	no	no	no	yes
F180	2021-06-15	TN-438	.	Macrophomina phaseolina	Alemu Mengistu, USDA-ARS, Jackson, TN	.	2010	2010	soybean	Glycine max	USA	North Dakota	ND	.	.	yes	47.5515	-101.002	19629931	2.7	108	IV	9.9883e-05	9.9883e-05	9.9883e-05	0.998702	9.9883e-05	9.9883e-05	9.9883e-05	9.9883e-05	9.9883e-05	9.9883e-05	9.9883e-05	9.9883e-05	9.9883e-05	9.9883e-05	MAT1-1-1	SRR24188619	JBBYCZ000000000	2712	417923	50165368	52.17	85244	8651	168	861	10.9	3572	20	77	117	yes	no	yes	no	no	no	yes
F181	2021-06-15	TN-439	.	Macrophomina phaseolina	Alemu Mengistu, USDA-ARS, Jackson, TN	.	2010	2010	soybean	Glycine max	USA	North Dakota	ND	.	.	yes	47.5515	-101.002	17175557	2.3	92	IV	9.98831e-05	9.98831e-05	9.98831e-05	0.998702	9.98831e-05	9.98831e-05	9.98831e-05	9.98831e-05	9.98831e-05	9.98831e-05	9.98831e-05	9.98831e-05	9.98831e-05	9.98831e-05	MAT1-1-1	SRR24188618	JBBYDA000000000	3319	356320	49154809	52.7	85111	6917	170	942	8.44	3571	21	75	119	yes	no	yes	no	no	no	yes
F182	2021-06-15	TN-448	.	Macrophomina phaseolina	Alemu Mengistu, USDA-ARS, Jackson, TN	.	2010	2010	soybean	Glycine max	USA	Colorado	CO	.	.	yes	39.5501	-105.782	18968149	2.6	104	IV	9.9883e-05	9.9883e-05	9.9883e-05	0.998702	9.9883e-05	9.9883e-05	9.9883e-05	9.9883e-05	9.9883e-05	9.9883e-05	9.9883e-05	9.9883e-05	9.9883e-05	9.9883e-05	MAT1-1-1	SRR24188617	JBBYDB000000000	2841	345217	49961069	52.25	84697	8179	172	897	10.19	3576	20	75	115	yes	no	yes	no	no	no	yes
F183	2021-06-15	TN-449	.	Macrophomina phaseolina	Alemu Mengistu, USDA-ARS, Jackson, TN	.	2010	2010	soybean	Glycine max	USA	Colorado	CO	.	.	yes	39.5501	-105.782	18363093	2.5	100	IV	9.9883e-05	9.9883e-05	9.9883e-05	0.998702	9.9883e-05	9.9883e-05	9.9883e-05	9.9883e-05	9.9883e-05	9.9883e-05	9.9883e-05	9.9883e-05	9.9883e-05	9.9883e-05	MAT1-1-1	SRR24188616	JBCINQ000000000	2924	333951	49839923	52.31	87147	7852	173	899	10.35	3573	21	73	119	yes	no	yes	no	no	no	yes
F184	2021-06-15	TN-542	.	Macrophomina phaseolina	Alemu Mengistu, USDA-ARS, Jackson, TN	.	2012	2012	alfalfa	Medicago sativa	USA	Indiana	IN	Teppecanoe County	.	yes	40.347	-86.822	17697104	2.4	96	V	9.9955e-05	0.00071116	0.00567774	0.00821531	0.966585	0.00262723	0.00776004	9.9955e-05	9.9955e-05	0.00235334	9.9955e-05	0.000931585	0.0046393	9.9955e-05	MAT1-1-1	SRR24188615	JBCINR000000000	3419	499093	49087331	52.77	104469	6862	130	849	8	3571	19	76	120	yes	no	yes	no	no	no	yes
F185	2021-06-15	TN-543	.	Macrophomina tecta	Alemu Mengistu, USDA-ARS, Jackson, TN	.	2012	2012	maize	Zea mays	USA	Texas	TX	Welaco	.	yes	26.1595	-97.99	12123154	1.6	64	II	0.0181561	0.980645	9.98921e-05	9.98921e-05	9.98921e-05	9.98921e-05	9.98921e-05	9.98921e-05	9.98921e-05	9.98921e-05	9.98921e-05	9.98921e-05	9.98921e-05	9.98921e-05	MAT1-2-1	SRR24188614	JBBYDC000000000	3216	366567	46793342	53.64	81558	7180	156	814	10.71	3568	15	82	121	no	no	no	no	no	yes	yes
F186	2021-06-15	TN-544	.	Macrophomina phaseolina	Alemu Mengistu, USDA-ARS, Jackson, TN	.	2012	2012	soybean	Glycine max	USA	Texas	TX	Breham	.	yes	30.1669	-96.3977	17359932	2.4	96	VII	9.9883e-05	9.9883e-05	9.9883e-05	9.9883e-05	9.9883e-05	9.9883e-05	0.998702	9.9883e-05	9.9883e-05	9.9883e-05	9.9883e-05	9.9883e-05	9.9883e-05	9.9883e-05	MAT1-1-1	SRR24188613	JBBYDD000000000	3363	521044	47868209	53.21	110201	7035	126	745	9.8	3572	14	75	125	yes	no	yes	no	no	no	yes
F187	2021-06-15	TN-545	.	Macrophomina phaseolina	Alemu Mengistu, USDA-ARS, Jackson, TN	.	2012	2012	watermelon	Citrullus lanatus	USA	Texas	TX	Burleson County	.	no	30.45	-96.6638	18192525	2.7	108	XIV	9.98831e-05	9.98831e-05	9.98831e-05	9.98831e-05	9.98831e-05	9.98831e-05	9.98831e-05	9.98831e-05	9.98831e-05	9.98831e-05	9.98831e-05	9.98831e-05	9.98831e-05	0.998702	MAT1-1-1	SRR24188612	JBBYDE000000000	1304	1056658	49609846	51.97	143441	25478	99	408	7.46	3567	19	73	127	yes	no	yes	no	no	no	yes
F188	2021-06-15	TN-546	.	Macrophomina phaseolina	Alemu Mengistu, USDA-ARS, Jackson, TN	.	2012	2012	cotton	Gossypium sp.	USA	Texas	TX	Williamson County	.	yes	30.7592	-97.6982	17016722	2.3	92	IX	9.9973e-05	0.0189593	0.0146439	0.00532277	9.9973e-05	0.00698362	9.9973e-05	0.199689	0.488512	0.00603618	0.0541622	0.0395692	0.0942745	0.0715474	MAT1-2-1	SRR24188611	JBBYDF000000000	3585	669820	48119145	53.35	97102	6121	139	841	8.19	3570	22	75	119	yes	no	yes	no	no	no	yes
F189	2021-06-15	TN-547	.	Macrophomina phaseolina	Alemu Mengistu, USDA-ARS, Jackson, TN	.	2012	2012	alfalfa	Medicago sativa	USA	Texas	TX	Hidalgo County	.	yes	26.4656	-98.2213	16810336	2.3	92	XIV	0.00021867	0.00160434	0.00111479	9.9955e-05	0.000287255	0.000798509	9.9955e-05	0.000778917	9.9955e-05	9.9955e-05	9.9955e-05	0.00117463	0.00960305	0.98392	MAT1-1-1	SRR24188609	JBBYDG000000000	2545	492574	45428856	54.07	116300	10970	113	537	11.12	3573	18	73	122	yes	no	yes	no	no	no	yes
F190	2021-07-06	1068A crown	.	Macrophomina phaseolina	Kelly Ivors and Jenny Broome	Peter Henry	2021	2021	strawberry	Fragaria x ananassa	Mexico	Baja	.	San Quintin	crown	yes	30.5609	-115.938	15485694	2.1	84	XIII	9.9928e-05	9.9928e-05	9.9928e-05	9.9928e-05	0.000833659	9.9928e-05	0.000885533	9.9928e-05	0.000932333	0.00161926	9.9928e-05	0.000118311	0.994811	9.9928e-05	MAT1-2-1	SRR24188608	JBBYDH000000000	2507	715478	45173017	54.03	129482	11721	105	479	9.08	3579	16	77	114	yes	yes	yes	no	no	no	yes
F191	2021-07-06	1068A petiole	.	Macrophomina phaseolina	Kelly Ivors and Jenny Broome	Peter Henry	2021	2021	strawberry	Fragaria x ananassa	Mexico	Baja	.	San Quintin	petiole	yes	30.5609	-115.938	19598493	2.7	108	XIII	9.9937e-05	0.000190349	9.9937e-05	0.000355654	0.00130331	9.9937e-05	9.9937e-05	0.000388044	9.9937e-05	0.000795843	9.9937e-05	0.000238732	0.996029	9.9937e-05	MAT1-2-1	SRR24188607	JBBYDI000000000	1991	844681	47534558	52.62	132469	12076	107	527	9.76	3575	16	76	119	yes	yes	yes	no	no	no	yes
F192	2021-07-06	1068B crown	.	Macrophomina phaseolina	Kelly Ivors and Jenny Broome	Peter Henry	2021	2021	strawberry	Fragaria x ananassa	Mexico	Baja	.	San Quintin	crown	yes	30.5609	-115.938	17741472	2.4	96	XIII	9.99376e-05	0.000279669	9.99376e-05	0.000320631	9.99376e-05	0.000331593	0.00131603	9.99376e-05	9.99376e-05	0.00121113	9.99376e-05	0.000206765	0.995635	9.99376e-05	MAT1-2-1	SRR24188606	JBBYDJ000000000	2586	624552	45756020	53.63	127822	10341	104	518	9	3575	16	75	120	yes	yes	yes	no	no	no	yes
F193	2021-07-06	1068B petiole	.	Macrophomina phaseolina	Kelly Ivors and Jenny Broome	Peter Henry	2021	2021	strawberry	Fragaria x ananassa	Mexico	Baja	.	San Quintin	petiole	yes	30.5609	-115.938	19742016	2.7	108	XIII	9.9928e-05	0.00047403	9.9928e-05	0.000320491	0.000888373	9.9928e-05	0.000275624	9.9928e-05	9.9928e-05	0.001045	9.9928e-05	9.9928e-05	0.996197	9.9928e-05	MAT1-2-1	SRR24188605	JBBYDK000000000	2509	560237	45722536	53.72	130614	10949	104	492	8.84	3579	16	74	117	yes	yes	yes	no	no	no	yes
F194	2021-07-06	1068C crown	.	Macrophomina phaseolina	Kelly Ivors and Jenny Broome	Peter Henry	2021	2021	strawberry	Fragaria x ananassa	Mexico	Baja	.	San Quintin	crown	yes	30.5609	-115.938	16833009	2.3	92	XIII	9.9928e-05	9.9928e-05	9.9928e-05	0.000898729	0.000439278	9.9928e-05	0.000973716	9.9928e-05	9.9928e-05	0.00136649	9.9928e-05	0.000204468	0.995318	9.9928e-05	MAT1-2-1	SRR24188604	JBBYDL000000000	2421	715387	45136169	54.05	129482	12008	105	477	8.75	3573	17	77	119	yes	yes	yes	no	no	no	yes
F195	2021-07-06	1069A roots	.	Macrophomina phaseolina	Kelly Ivors and Jenny Broome	Peter Henry	2021	2021	strawberry	Fragaria x ananassa	Mexico	Baja	.	San Quintin	roots	yes	30.5609	-115.938	17026527	2.3	92	XIII	9.99191e-05	9.99191e-05	9.99191e-05	9.99191e-05	0.000141752	0.000356995	0.00113729	9.99191e-05	9.99191e-05	0.000777794	9.99191e-05	9.99191e-05	0.996687	9.99191e-05	MAT1-2-1	SRR24188603	JBBYDM000000000	2519	624548	45133288	54.03	133971	11656	101	470	8.26	3574	17	75	120	yes	yes	yes	no	no	no	yes
F196	2021-07-06	1070A crown	.	Macrophomina phaseolina	Kelly Ivors and Jenny Broome	Peter Henry	2021	2021	strawberry	Fragaria x ananassa	Mexico	Baja	.	San Quintin	crown	yes	30.5609	-115.938	14430233	2	80	XIII	9.9937e-05	0.000107272	9.9937e-05	0.000744926	9.9937e-05	9.9937e-05	0.000730485	0.000585991	9.9937e-05	0.00115791	9.9937e-05	0.000526385	0.995447	9.9937e-05	MAT1-2-1	SRR24188602	JBCINS000000000	2345	478334	44665724	54.34	128830	12984	107	459	9.83	3577	17	77	115	yes	yes	yes	no	no	no	yes
F197	2021-07-06	1070A petiole	.	Macrophomina phaseolina	Kelly Ivors and Jenny Broome	Peter Henry	2021	2021	strawberry	Fragaria x ananassa	Mexico	Baja	.	San Quintin	petiole	yes	30.5609	-115.938	18131628	2.5	100	XIII	9.99191e-05	9.99191e-05	0.000922286	9.99191e-05	0.00129016	9.99191e-05	9.99191e-05	9.99191e-05	9.99191e-05	0.00110577	0.000139002	9.99191e-05	0.995644	9.99191e-05	MAT1-2-1	SRR24188601	JBCINT000000000	2378	715406	45067719	54.1	127889	12288	104	477	8.85	3575	17	76	118	yes	yes	yes	no	no	no	yes
F198	2021-07-06	1070B crown	.	Macrophomina phaseolina	Kelly Ivors and Jenny Broome	Peter Henry	2021	2021	strawberry	Fragaria x ananassa	Mexico	Baja	.	San Quintin	crown	yes	30.5609	-115.938	18139507	2.5	100	XIII	0.000185147	9.99669e-05	0.000173223	0.000448819	0.000837147	9.99669e-05	0.00045058	9.99669e-05	0.000314426	0.0011989	9.99669e-05	0.000287243	0.994986	0.000718843	MAT1-2-1	SRR24188600	JBCINU000000000	2519	497986	45457109	53.87	129520	10731	106	505	8.62	3575	16	75	120	yes	yes	yes	no	no	no	yes
F199	2021-07-06	1070B petiole	.	Macrophomina phaseolina	Kelly Ivors and Jenny Broome	Peter Henry	2021	2021	strawberry	Fragaria x ananassa	Mexico	Baja	.	San Quintin	petiole	yes	30.5609	-115.938	19345762	2.6	104	XIII	0.000263946	9.9946e-05	9.9946e-05	0.00019835	0.00125943	0.000138866	0.000469655	9.9946e-05	9.9946e-05	0.000987937	9.9946e-05	0.000353963	0.995728	9.9946e-05	MAT1-2-1	SRR24188598	JBCINV000000000	2108	689005	47166443	52.83	133724	11626	102	521	11.36	3576	17	75	118	yes	yes	yes	no	no	no	yes
F200	2021-07-20	2	.	Macrophomina phaseolina	CDFA - Albre Brown	.	2012-02-28	2012	strawberry	Fragaria x ananassa	USA	California	CA	Santa Barbara County	.	yes	34.6099	-120.067	17489124	2.4	96	XIII	0.00106622	0.000225597	9.99561e-05	0.000837801	9.99561e-05	0.000399338	0.00110513	9.99561e-05	9.99561e-05	0.000844421	0.00016399	9.99561e-05	0.994758	9.99561e-05	MAT1-2-1	SRR24188597	JBCINW000000000	2173	715261	44467144	54.24	136521	14097	95	420	9.26	3574	16	76	120	yes	yes	yes	no	no	no	yes
F201	2021-07-20	61	.	Macrophomina phaseolina	CDFA - Albre Brown	.	2012-02-28	2012	cowpea	Vigna sp.	USA	California	CA	Stanislaus County	.	yes	37.5091	-120.988	17332763	2.4	96	VII	9.9964e-05	0.0115679	0.0786926	0.0688877	0.238654	0.23747	0.343966	9.9964e-05	9.9964e-05	0.0060375	0.0035862	0.00540795	9.9964e-05	0.00533106	MAT1-1-1	SRR24188596	JBBYDN000000000	3956	581986	49603847	52.86	98462	5390	141	1000	8.86	3569	22	74	121	yes	no	yes	no	no	no	yes
F202	2021-07-20	158	.	Macrophomina phaseolina	CDFA - Albre Brown	.	2014-04-01	2014	strawberry	Fragaria x ananassa	USA	California	CA	Santa Barbara County	stem	no	34.6099	-120.067	18190274	2.7	108	XIII	9.99245e-05	9.99245e-05	0.000679999	0.000644209	0.000626431	9.99245e-05	9.99245e-05	9.99245e-05	9.99245e-05	0.000871325	9.99245e-05	9.99245e-05	0.996279	9.99245e-05	MAT1-2-1	SRR24188595	JBBYDO000000000	1049	762772	49026907	51.95	152422	36659	91	327	5.53	3575	17	76	118	yes	yes	yes	no	no	no	yes
F203	2021-07-20	159	.	Macrophomina phaseolina	CDFA - Albre Brown	.	2014-04-01	2014	parsley	Petroselinum crispum	USA	California	CA	Santa Barbara County	.	yes	34.6099	-120.067	15467120	2.1	84	XII	0.00333994	9.9919e-05	0.00195056	9.9919e-05	9.9919e-05	9.9919e-05	9.9919e-05	9.9919e-05	9.9919e-05	9.9919e-05	0.00420782	0.980618	0.00898453	9.9919e-05	MAT1-1-1	SRR24188594	JBCINX000000000	3618	591960	46946963	53.49	93715	5888	148	813	9.38	3570	23	72	121	yes	no	yes	no	no	no	yes
F204	2021-07-20	161	.	Macrophomina phaseolina	CDFA - Albre Brown	.	2014-04-01	2014	african daisy	Gazania sp.	USA	California	CA	Santa Barbara County	.	yes	34.6099	-120.067	19159721	2.6	104	XIII	9.99641e-05	0.000797924	0.000357135	0.000314209	0.00143655	9.99641e-05	0.00010559	9.99641e-05	0.00132376	0.000364951	0.000292625	9.99641e-05	0.994507	9.99641e-05	MAT1-2-1	SRR24188593	JBBYDP000000000	2001	761674	47772216	52.58	128955	11744	108	535	11.45	3575	18	74	119	yes	yes	yes	no	no	no	yes
F205	2021-07-20	163	.	Macrophomina phaseolina	CDFA - Albre Brown	.	2014-04-01	2014	sunflower	Helianthus annuus	USA	California	CA	Yuba County	.	yes	39.2547	-121.4	18233375	2.5	100	XIV	9.98831e-05	9.98831e-05	9.98831e-05	9.98831e-05	9.98831e-05	9.98831e-05	9.98831e-05	9.98831e-05	9.98831e-05	9.98831e-05	9.98831e-05	9.98831e-05	9.98831e-05	0.998702	MAT1-1-1	SRR24188496	JBBYDQ000000000	2162	519200	47698421	52.77	116609	10367	111	598	13.1	3577	18	74	117	yes	no	yes	no	no	no	yes
F206	2021-07-20	164	.	Macrophomina phaseolina	CDFA - Albre Brown	.	2014-04-01	2014	iceland poppy	Papaver mudicaule	USA	California	CA	Santa Clara County	roots	no	37.2939	-121.719	18170702	2.7	108	XII	0.00487384	0.0134125	0.019167	0.000528572	9.9955e-05	9.9955e-05	9.9955e-05	0.0261786	0.0504803	9.9955e-05	0.152669	0.721265	0.0109252	9.9955e-05	MAT1-1-1	SRR24188495	JBCINY000000000	2522	544083	48740583	53.1	95223	10709	146	656	8.8	3570	29	69	118	yes	no	yes	no	no	no	yes
F207	2021-07-20	165	.	Macrophomina phaseolina	CDFA - Albre Brown	.	2014-04-01	2014	strawberry	Fragaria x ananassa	USA	California	CA	Santa Clara County	roots	no	37.2939	-121.719	18173090	2.7	108	XIII	0.000147908	9.9946e-05	9.9946e-05	0.000902927	0.00115901	9.9946e-05	0.000198341	9.9946e-05	9.9946e-05	0.000502293	0.00010941	0.000254337	0.996126	9.9946e-05	MAT1-2-1	SRR24188494	JBBYDR000000000	1163	1016319	48969334	51.98	150744	28578	91	367	5.15	3575	16	74	121	yes	yes	yes	no	no	no	yes
F208	2021-07-20	170	.	Macrophomina phaseolina	CDFA - Albre Brown	.	2014-05-05	2014	chickpea	Cicer arietinum	USA	California	CA	Imperial County	roots	yes	33.0114	-115.473	16773866	2.3	92	XIV	9.98831e-05	9.98831e-05	9.98831e-05	9.98831e-05	9.98831e-05	9.98831e-05	9.98831e-05	9.98831e-05	9.98831e-05	9.98831e-05	9.98831e-05	9.98831e-05	9.98831e-05	0.998702	MAT1-1-1	SRR24188493	JBBYDS000000000	2607	524623	46377094	53.57	116582	9702	114	591	12.05	3578	18	74	116	yes	no	yes	no	no	no	yes
F209	2021-07-20	171	.	Macrophomina phaseolina	CDFA - Albre Brown	.	2014-05-05	2014	citrus	Citrus sp.	USA	California	CA	Placer County	.	yes	39.0916	-120.804	19603539	2.7	108	XIV	9.99101e-05	9.99101e-05	9.99101e-05	9.99101e-05	9.99101e-05	9.99101e-05	9.99101e-05	9.99101e-05	0.00812215	0.00220515	9.99101e-05	9.99101e-05	0.00472637	0.983947	MAT1-1-1	SRR24188491	JBCINZ000000000	1993	782629	48000104	52.63	117773	11737	117	603	12.02	3574	18	74	120	yes	no	yes	no	no	no	yes
F210	2021-07-20	184	.	Macrophomina phaseolina	CDFA - Albre Brown	.	2014-06-09	2014	muskmelon	Cucumis melo	USA	California	CA	Kern County	roots	yes	35.4937	-118.86	16113904	2.2	88	XII	9.99459e-05	0.00252885	9.99459e-05	9.99459e-05	0.00123338	9.99459e-05	9.99459e-05	9.99459e-05	0.00157838	0.00271038	0.00280301	0.979407	0.00903906	9.99459e-05	MAT1-1-1	SRR24188490	JBCIOA000000000	3661	424701	48093430	52.83	84847	5326	162	989	6.09	3571	24	74	117	yes	no	yes	no	no	no	yes
F211	2021-07-20	192	.	Macrophomina phaseolina	CDFA - Albre Brown	.	2014-07-14	2014	sunflower	Helianthus annuus	USA	California	CA	Santa Clara County	.	yes	37.2939	-121.719	19734157	2.7	108	XIII	9.9946e-05	0.000453483	9.9946e-05	0.000623089	0.000582702	9.9946e-05	0.00016608	9.9946e-05	0.00172658	0.000921925	9.9946e-05	0.000122448	0.994804	9.9946e-05	MAT1-2-1	SRR24188489	JBCIOB000000000	2527	715449	45896665	53.67	140634	10109	98	488	7.43	3573	17	74	122	yes	yes	yes	no	no	no	yes
F212	2021-07-20	193	.	Macrophomina phaseolina	CDFA - Albre Brown	.	2014-07-14	2014	tomato	Solanum lycopersicum	USA	California	CA	San Joaquin County	.	yes	37.9176	-121.171	18032105	2.5	100	XII	0.00218963	9.9919e-05	9.9919e-05	9.9919e-05	9.9919e-05	0.00176704	9.9919e-05	9.9919e-05	9.9919e-05	0.000582804	9.9919e-05	0.987931	0.00663065	9.9919e-05	MAT1-1-1	SRR24188488	JBCITN000000000	3651	591883	48359875	52.78	90845	5635	158	980	9.18	3568	24	76	118	yes	no	yes	no	no	no	yes
F213	2021-07-20	211	.	Macrophomina phaseolina	CDFA - Albre Brown	.	2014-08-19	2014	olive	Olea europaea	USA	California	CA	Santa Barbara County	roots	yes	34.6099	-120.067	19730142	2.7	108	III	9.9883e-05	9.9883e-05	0.998702	9.9883e-05	9.9883e-05	9.9883e-05	9.9883e-05	9.9883e-05	9.9883e-05	9.9883e-05	9.9883e-05	9.9883e-05	9.9883e-05	9.9883e-05	MAT1-1-1	SRR24188487	JBCIOC000000000	2919	432111	47141566	53.7	92901	7773	148	775	9.14	3561	26	76	123	yes	no	yes	no	no	no	yes
F214	2021-07-20	212	.	Macrophomina phaseolina	CDFA - Albre Brown	.	2004-08-19	2014	geranium	Geranium sp.	USA	California	CA	San Diego County	.	no	33.0934	-116.608	18194258	2.7	108	XIV	9.98831e-05	9.98831e-05	9.98831e-05	9.98831e-05	9.98831e-05	9.98831e-05	9.98831e-05	9.98831e-05	9.98831e-05	9.98831e-05	9.98831e-05	9.98831e-05	9.98831e-05	0.998702	MAT1-1-1	SRR24188486	JBCIOD000000000	1254	714748	49480121	52.03	137237	27606	100	378	7.74	3575	18	74	119	yes	no	yes	no	no	no	yes
F216	2021-07-20	240	.	Macrophomina phaseolina	CDFA - Albre Brown	.	2015-03-17	2015	palm	.	USA	California	CA	Sacramento County	roots	yes	38.4747	-121.354	19746076	2.7	108	XII	0.0017457	9.99351e-05	9.99351e-05	9.99351e-05	9.99351e-05	9.99351e-05	9.99351e-05	0.000142614	9.99351e-05	9.99351e-05	9.99351e-05	0.993948	0.00316421	9.99351e-05	MAT1-1-1	SRR24188484	JBCIOF000000000	3260	592017	47097862	53.68	100765	7018	141	745	9.93	3563	27	75	121	yes	no	yes	no	no	no	yes
F217	2021-07-20	253	.	Macrophomina phaseolina	CDFA - Albre Brown	.	2015-04-22	2015	clover	Trifolium sp.	USA	California	CA	Santa Barbara County	roots	no	34.6099	-120.067	18173933	2.7	108	XIII	9.99384e-05	0.000680057	9.99384e-05	0.000281268	0.000441398	9.99384e-05	0.000558365	9.99384e-05	0.00171933	0.000764929	9.99384e-05	9.99384e-05	0.994855	9.99384e-05	MAT1-2-1	SRR24188483	JBCIOG000000000	1100	1016455	49078059	51.95	155254	31605	89	349	6.6	3573	17	76	120	yes	yes	yes	no	no	no	yes
F218	2021-07-20	311	.	Macrophomina phaseolina	CDFA - Albre Brown	.	2015-07-21	2015	muskmelon	Cucumis melo	USA	California	CA	Sacramento County	.	yes	38.4747	-121.354	18417313	2.5	100	XIII	0.000127896	9.9937e-05	0.00126027	9.9937e-05	9.9937e-05	0.00111171	9.9937e-05	0.00358848	9.9937e-05	9.9937e-05	0.000734652	9.9937e-05	0.992331	0.000146703	MAT1-2-1	SRR24188482	JBBYDT000000000	2485	600684	47406238	52.93	127600	9020	116	605	9.31	3567	21	76	122	yes	yes	yes	no	no	no	yes
F219	2021-07-20	312	.	Macrophomina phaseolina	CDFA - Albre Brown	.	2015-07-21	2015	cucurbitaceae	.	USA	California	CA	Sacramento County	roots	no	38.4747	-121.354	18895287	2.6	104	XIII	0.00128217	9.9946e-05	0.00632256	9.9946e-05	9.9946e-05	0.00126477	9.9946e-05	0.0142147	0.0193096	9.9946e-05	0.00234658	9.9946e-05	0.941078	0.0135817	MAT1-2-1	SRR24188480	JBBYDU000000000	3621	427595	47389365	53.85	110155	5636	128	777	10.15	3560	27	76	123	yes	no	yes	no	no	no	yes
F220	2021-07-20	377	.	Macrophomina phaseolina	CDFA - Albre Brown	.	2015-11-16	2015	lavender	Lavandula angustifolia	USA	California	CA	San Luis Obispo County	roots	yes	35.3102	-120.436	19730892	2.7	108	III	9.9883e-05	9.9883e-05	0.998702	9.9883e-05	9.9883e-05	9.9883e-05	9.9883e-05	9.9883e-05	9.9883e-05	9.9883e-05	9.9883e-05	9.9883e-05	9.9883e-05	9.9883e-05	MAT1-1-1	SRR24188479	JBCIOH000000000	3750	437285	49003477	53.36	76461	5447	176	1062	9.39	3565	24	78	119	yes	no	yes	no	no	no	yes
F221	2021-07-20	410	.	Macrophomina phaseolina	CDFA - Albre Brown	.	2016-02-11	2016	coast live oak	Quercus agrifolia	USA	California	CA	Riverside County	.	yes	33.6826	-115.473	16523651	2.2	88	XIV	9.9937e-05	0.000570773	9.9937e-05	9.9937e-05	9.9937e-05	9.9937e-05	0.0020923	0.000657957	9.9937e-05	0.000302699	9.9937e-05	0.00365292	0.00717867	0.984845	MAT1-1-1	SRR24188478	JBBYDV000000000	2562	690786	45724326	53.96	115275	10322	110	556	9.85	3571	19	74	122	yes	no	yes	no	no	no	yes
F222	2021-07-20	496	.	Macrophomina phaseolina	CDFA - Albre Brown	.	2016-07-07	2016	basil	Ocimum basilicum	USA	California	CA	Santa Cruz County	.	yes	37.0454	-121.958	14544514	2	80	XIII	9.9937e-05	0.000847778	9.9937e-05	9.9937e-05	9.9937e-05	0.0010269	0.000665306	9.9937e-05	0.000611607	0.00133578	9.9937e-05	0.000569594	0.994243	9.9937e-05	MAT1-2-1	SRR24188477	JBCIOI000000000	2265	726256	45007693	54.16	133077	13256	103	444	8	3572	17	76	121	yes	yes	yes	no	no	no	yes
F223	2021-07-20	497	.	Macrophomina phaseolina	CDFA - Albre Brown	.	2016-07-07	2016	tomato	Solanum lycopersicum	USA	California	CA	Santa Barbara County	roots	yes	34.6099	-120.067	19749861	2.7	108	XI	9.9883e-05	9.9883e-05	9.9883e-05	9.9883e-05	9.9883e-05	9.9883e-05	9.9883e-05	9.9883e-05	9.9883e-05	9.9883e-05	0.998702	9.9883e-05	9.9883e-05	9.9883e-05	MAT1-1-1	SRR24188476	JBBYDW000000000	3537	743793	49012086	53.07	97626	6218	144	890	7.12	3565	28	74	119	yes	no	yes	no	no	no	yes
F224	2021-07-20	521	.	Macrophomina phaseolina	CDFA - Albre Brown	.	2016-09-01	2016	citrus	Citrus sp.	USA	California	CA	Kern County	.	yes	35.4937	-118.86	17532185	2.4	96	XIV	9.98831e-05	9.98831e-05	9.98831e-05	9.98831e-05	9.98831e-05	9.98831e-05	9.98831e-05	9.98831e-05	9.98831e-05	9.98831e-05	9.98831e-05	9.98831e-05	9.98831e-05	0.998702	MAT1-1-1	SRR24188475	JBBYDX000000000	2658	705331	46292443	53.6	116252	9759	113	575	12.1	3570	19	73	124	yes	no	yes	no	no	no	yes
F225	2021-07-20	522	.	Macrophomina phaseolina	CDFA - Albre Brown	.	2016-09-01	2016	winter squash	Cucurbita sp.	USA	California	CA	Santa Barbara County	.	yes	34.6099	-120.067	19741074	2.7	108	XI	9.98831e-05	9.98831e-05	9.98831e-05	9.98831e-05	9.98831e-05	9.98831e-05	9.98831e-05	9.98831e-05	9.98831e-05	9.98831e-05	0.998702	9.98831e-05	9.98831e-05	9.98831e-05	MAT1-1-1	SRR24188474	JBCIOJ000000000	3365	743785	48269222	53.48	97507	6773	147	825	7.59	3566	27	72	121	yes	no	yes	no	no	no	yes
F226	2021-07-20	529	.	Macrophomina phaseolina	CDFA - Albre Brown	.	2016-09-21	2016	sycamore	Platanus occidentalis	USA	California	CA	San Luis Obispo County	.	yes	35.3102	-120.436	19756541	2.7	108	XII	0.0068651	9.99191e-05	9.99191e-05	9.99191e-05	9.99191e-05	9.99191e-05	9.99191e-05	9.99191e-05	0.0016838	9.99191e-05	0.00890943	0.972251	0.00939117	9.99191e-05	MAT1-1-1	SRR24188473	JBCIOK000000000	2995	592017	46645427	53.91	100760	8326	137	689	9.81	3570	22	74	120	yes	no	yes	no	no	no	yes
F227	2021-07-20	559	.	Macrophomina phaseolina	CDFA - Albre Brown	.	2017-01-10	2017	avocado	Persea americana	USA	California	CA	Ventura County	.	yes	34.3705	-119.139	18465667	2.5	100	III	0.022644	0.0153583	0.771565	0.0568595	0.00695271	0.0235619	0.043579	0.0233285	9.9973e-05	0.0203074	0.0124719	9.9973e-05	0.00307139	9.9973e-05	MAT1-1-1	SRR24188472	JBBYDY000000000	3600	390534	47380187	54.08	88661	5412	156	900	9.05	3562	29	73	122	yes	no	yes	no	no	no	yes
F228	2021-07-20	744	.	Macrophomina phaseolina	CDFA - Albre Brown	.	2018-06-04	2018	alfalfa	Medicago sativa	USA	California	CA	Imperial County	.	yes	33.0114	-115.473	17086743	2.3	92	XI	9.9972e-05	0.020186	0.0172818	0.00405171	9.9972e-05	0.00742887	9.9972e-05	0.0268862	0.0647013	0.0189902	0.725474	0.10582	0.0087796	9.9972e-05	MAT1-2-1	SRR24188471	JBCIOL000000000	4552	576815	49055300	53.41	78523	4110	177	1256	6.89	3567	32	74	113	yes	no	yes	no	no	no	yes
F229	2021-07-20	746	.	Macrophomina phaseolina	CDFA - Albre Brown	.	2018-06-04	2018	sunflower	Helianthus annuus	USA	California	CA	Imperial County	.	yes	33.0114	-115.473	17394396	2.4	96	XIV	9.99101e-05	9.99101e-05	9.99101e-05	9.99101e-05	9.99101e-05	9.99101e-05	0.00146107	9.99101e-05	9.99101e-05	0.000997556	9.99101e-05	0.00130355	9.99101e-05	0.995239	MAT1-1-1	SRR24188469	JBBYDZ000000000	2600	493194	46124727	53.73	113542	9795	112	588	11.15	3575	18	75	118	yes	no	yes	no	no	no	yes
F230	2021-07-20	769	.	Macrophomina phaseolina	CDFA - Albre Brown	.	2018-08-22	2018	common bean	Phaseolus vulgaris	USA	California	CA	Glenn County	stem	no	39.6438	-122.447	18200608	2.7	108	XIV	9.9927e-05	9.9927e-05	9.9927e-05	0.00179083	9.9927e-05	9.9927e-05	9.9927e-05	0.000935199	0.0140826	9.9927e-05	9.9927e-05	9.9927e-05	0.00696387	0.975328	MAT1-1-1	SRR24188468	JBCIOM000000000	1814	526047	50004740	52	122298	16448	112	512	8.6	3577	20	73	116	yes	no	yes	no	no	no	yes
F231	2021-07-20	773	.	Macrophomina phaseolina	CDFA - Albre Brown	.	2018-09-10	2018	tomato	Solanum lycopersicum	USA	California	CA	Fresno County	roots	yes	36.7468	-119.773	16481623	2.2	88	XIV	9.9903e-05	9.9903e-05	9.9903e-05	9.9903e-05	9.9903e-05	9.9903e-05	0.000163542	9.9903e-05	9.9903e-05	9.9903e-05	9.9903e-05	0.00106005	9.9903e-05	0.997677	MAT1-1-1	SRR24188467	JBBYEA000000000	2472	493240	46560261	53.51	107384	9803	122	614	10.12	3579	19	73	115	yes	no	yes	no	no	no	yes
F232	2021-07-20	908	.	Macrophomina phaseolina	CDFA - Albre Brown	.	2019-09-04	2019	sunflower	Helianthus annuus	USA	California	CA	Solano County	.	yes	38.3105	-121.902	19123095	2.6	104	XIV	0.00242526	0.00155693	0.00361101	9.9964e-05	9.9964e-05	0.00345628	9.9964e-05	0.0833899	0.127447	9.9964e-05	0.00774417	0.00155939	0.151124	0.617286	MAT1-1-1	SRR24188466	JBBYEB000000000	2987	754979	47013418	54.01	112359	7471	120	672	10.65	3569	24	70	123	yes	no	yes	no	no	no	yes
F233	2021-07-20	1177	.	Macrophomina phaseolina	CDFA - Albre Brown	.	2020-07-31	2020	privet	Ligrustrum sp.	USA	California	CA	Riverside County	roots	yes	33.6826	-115.473	17712216	2.4	96	XIII	9.9946e-05	9.9946e-05	0.00152553	0.000266968	9.9946e-05	0.000599894	9.9946e-05	0.00507562	9.9946e-05	0.000729886	0.00115697	9.9946e-05	0.989662	0.000383878	MAT1-2-1	SRR24188465	JBBYEC000000000	2584	529863	45585564	53.96	127945	10041	107	508	8.35	3575	19	73	119	yes	yes	yes	no	no	no	yes
F234	2021-07-20	1185	.	Macrophomina phaseolina	CDFA - Albre Brown	.	2020-11-17	2020	giant sequoia	Sequoiadendron giganteum	USA	California	CA	Yolo County	.	yes	38.7646	-121.902	19742300	2.7	108	XIII	0.00104093	9.9955e-05	9.9955e-05	0.000258388	0.000173413	9.9955e-05	0.000906711	9.9955e-05	0.000837115	0.000621602	9.9955e-05	0.000536509	0.994794	0.000331635	MAT1-2-1	SRR24188378	JBCION000000000	2338	715406	44873060	54.22	136498	12690	101	451	8.22	3571	16	76	123	yes	yes	yes	no	no	no	yes
F235	2021-07-20	1373	.	Macrophomina phaseolina	CDFA - Albre Brown	.	.	2021	basil	Ocimum basilicum	USA	California	CA	Yolo County	roots	yes	38.7646	-121.902	17197071	2.3	92	XIII	9.9955e-05	9.9955e-05	0.00108117	0.000395159	0.000759904	0.000223748	9.9955e-05	0.00350542	0.00216055	9.9955e-05	0.00205558	9.9955e-05	0.988751	0.000567613	MAT1-2-1	SRR24188377	JBBYED000000000	2326	618722	44871801	54.38	127694	11968	107	466	8.28	3571	20	76	119	yes	yes	yes	no	no	no	yes
F236	2021-07-20	100P06459876	.	Macrophomina phaseolina	CDFA - Albre Brown	.	.	2021	lettuce	Lactuca sp.	USA	California	CA	Fresno County	.	yes	36.7468	-119.773	19734628	2.7	108	XII	0.00627795	9.99101e-05	9.99101e-05	9.99101e-05	9.99101e-05	9.99101e-05	9.99101e-05	9.99101e-05	9.99101e-05	9.99101e-05	0.0058179	0.979466	0.00743871	9.99101e-05	MAT1-1-1	SRR24188376	JBBYEE000000000	3126	591883	46754348	53.85	100421	7868	142	714	9.37	3570	24	73	119	yes	no	yes	no	no	no	yes
F237	2021-07-20	6068-1	.	Macrophomina phaseolina	CDFA - Albre Brown	.	.	2021	raspberry	Rubus sp.	USA	California	CA	Sacramento County	roots	yes	38.4747	-121.354	15938117	2.2	88	XI	0.00102906	9.99011e-05	9.99011e-05	9.99011e-05	9.99011e-05	9.99011e-05	9.99011e-05	9.99011e-05	9.99011e-05	9.99011e-05	0.987889	9.99011e-05	0.00998276	9.99011e-05	MAT1-1-1	SRR24188375	JBBYEF000000000	3449	601667	47408150	53.83	95487	6191	143	825	7.55	3567	31	72	116	yes	no	yes	no	no	no	yes
F238	2021-07-20	6068-2	.	Macrophomina phaseolina	CDFA - Albre Brown	.	.	2021	strawberry	Fragaria x ananassa	USA	California	CA	Sacramento County	roots	yes	38.4747	-121.354	16211810	2.2	88	XIII	0.00117818	0.000160335	0.000923178	0.000823195	0.000700382	9.9964e-05	9.9964e-05	0.0031466	0.00150974	9.9964e-05	0.00275046	9.9964e-05	0.987157	0.00125139	MAT1-2-1	SRR24188374	JBBYEG000000000	2533	531594	46467978	53.54	122979	9156	109	574	9.58	3570	20	75	121	yes	yes	yes	no	no	no	yes
F239	2021-09-07	SAC-P2	.	Macrophomina phaseolina	Yolo county field - Glenn Cole	Peter/Jade	.	2021	strawberry	Fragaria x ananassa	USA	California	CA	Yolo County	petiole	no	38.7646	-121.902	18205778	2.7	108	VIII	9.9883e-05	9.9883e-05	9.9883e-05	9.9883e-05	9.9883e-05	9.9883e-05	9.9883e-05	0.998702	9.9883e-05	9.9883e-05	9.9883e-05	9.9883e-05	9.9883e-05	9.9883e-05	MAT1-1-1	SRR24188372	JBCIOO000000000	1657	451388	47925140	52.76	102280	20047	130	515	5.47	3572	19	70	125	yes	no	yes	no	no	no	yes
F240	2021-09-07	SAC-C3	.	Macrophomina phaseolina	Yolo county field - Glenn Cole	Peter/Jade	.	2021	strawberry	Fragaria x ananassa	USA	California	CA	Yolo County	crown	yes	38.7646	-121.902	18700223	2.5	100	XIII	0.00284242	9.99389e-05	9.99389e-05	9.99389e-05	9.99389e-05	0.00298076	9.99389e-05	0.00208093	0.00337296	9.99389e-05	9.99389e-05	0.00681272	0.975963	0.00524769	MAT1-2-1	SRR24188371	JBBYEH000000000	2680	509305	48272741	52.75	120970	8438	114	679	12.78	3569	18	76	123	yes	yes	yes	no	no	no	yes
F241	2021-09-07	SAC-P4	.	Macrophomina phaseolina	Yolo county field - Glenn Cole	Peter/Jade	.	2021	strawberry	Fragaria x ananassa	USA	California	CA	Yolo County	petiole	yes	38.7646	-121.902	18743330	2.55	102	XIII	0.000284991	9.9946e-05	9.9946e-05	0.000177074	0.000305071	9.9946e-05	0.00188675	9.9946e-05	9.9946e-05	0.00104689	9.9946e-05	0.000761484	0.994838	9.9946e-05	MAT1-2-1	SRR24188370	JBCIOP000000000	2086	506300	47440229	52.71	128897	11830	110	554	10.64	3574	17	77	118	yes	yes	yes	no	no	no	yes
F242	2021-09-07	SAC-P5	.	Macrophomina phaseolina	Yolo county field - Glenn Cole	Peter/Jade	.	2021	strawberry	Fragaria x ananassa	USA	California	CA	Yolo County	petiole	yes	38.7646	-121.902	18372191	2.5	100	XIII	0.000326499	9.99169e-05	9.99169e-05	9.99169e-05	9.99169e-05	9.99169e-05	0.00132804	9.99169e-05	9.99169e-05	0.0011771	9.99169e-05	9.99169e-05	0.996169	9.99169e-05	MAT1-2-1	SRR24188369	JBBYEI000000000	1910	631348	47415721	52.65	131377	12249	109	531	10.55	3575	16	77	118	yes	yes	yes	no	no	no	yes
F243	2021-09-07	M.5 mono 4	.	Macrophomina phaseolina	ETSIA Universidad de Sevilla	.	2006	2006	strawberry	Fragaria x ananassa	Spain	Huelva	.	.	.	no	37.262	-6.9427	18184310	2.7	108	XIII	9.99621e-05	0.000388212	9.99621e-05	9.99621e-05	0.000920467	9.99621e-05	9.99621e-05	0.0011383	0.002764	0.000607526	0.00165294	0.000571881	0.990285	0.00117223	MAT1-2-1	SRR24188368	JBCIOQ000000000	1066	908956	48007179	52.31	156859	30241	91	349	5.02	3578	17	75	116	yes	yes	yes	no	no	no	yes
F244	2021-09-07	M.6 mono 3	.	Macrophomina phaseolina	ETSIA Universidad de Sevilla	.	2006	2006	strawberry	Fragaria x ananassa	Spain	Huelva	.	.	.	no	37.262	-6.9427	18086686	2.7	108	XIII	9.99468e-05	0.000364388	9.99468e-05	9.99468e-05	0.000877324	9.99468e-05	0.000205897	9.99468e-05	0.00179826	0.00135747	0.00036275	9.99468e-05	0.993884	0.00055058	MAT1-2-1	SRR24188367	JBCIOR000000000	1141	895874	48957224	52	153373	28202	90	367	6.09	3575	18	75	118	yes	yes	yes	no	no	no	yes
F245	2021-09-07	M.11 mono 2	.	Macrophomina phaseolina	ETSIA Universidad de Sevilla	.	2007	2007	blueberry	Vaccinium sect. cyanococcus	Spain	Huelva	.	.	.	yes	37.262	-6.9427	19477696	2.7	108	XIII	0.00154218	9.9946e-05	0.00175317	9.9946e-05	9.9946e-05	0.000578607	9.9946e-05	0.00357086	0.000203675	9.9946e-05	0.00369644	0.000167402	0.987888	9.9946e-05	MAT1-2-1	SRR24188366	JBCIOS000000000	2453	700825	47534325	52.78	132948	8939	108	614	10.01	3572	21	75	118	yes	yes	yes	no	no	no	yes
F246	2021-09-07	M.12 mono 2	.	Macrophomina phaseolina	ETSIA Universidad de Sevilla	.	2007	2007	blueberry	Vaccinium sect. cyanococcus	Spain	Huelva	.	.	.	yes	37.262	-6.9427	18367629	2.5	100	XIII	0.00163578	9.9937e-05	0.00405694	9.9937e-05	9.9937e-05	9.9937e-05	9.9937e-05	0.00968982	0.003373	9.9937e-05	0.00836519	9.9937e-05	0.964204	0.00797613	MAT1-2-1	SRR24188365	JBBYEJ000000000	2711	700831	46893372	53.22	123996	7940	111	609	12.71	3569	19	78	120	yes	yes	yes	no	no	no	yes
F247	2021-09-07	M.16	.	Macrophomina phaseolina	ETSIA Universidad de Sevilla	.	2008	2008	strawberry	Fragaria x ananassa	Spain	Huelva	.	.	crown	no	37.262	-6.9427	18209138	2.7	108	XIII	9.99674e-05	0.00111464	0.0001887	9.99674e-05	0.000991755	9.99674e-05	9.99674e-05	0.00143403	0.000947132	0.00104236	0.00134888	0.000424516	0.991346	0.00076215	MAT1-2-1	SRR24188364	JBBYEK000000000	1071	553130	48007779	52.3	156617	33018	90	335	5.48	3577	18	74	117	yes	yes	yes	no	no	no	yes
F248	2021-09-07	M.17	.	Macrophomina phaseolina	ETSIA Universidad de Sevilla	.	2008	2008	strawberry	Fragaria x ananassa	Spain	Huelva	.	.	crown	yes	37.262	-6.9427	19555898	2.7	108	XI	9.9982e-05	0.010475	0.00282629	0.00527447	0.000122195	0.000483077	0.0020722	9.9982e-05	0.0388436	0.0148227	0.886375	0.0335971	0.00305282	0.00185582	MAT1-1-1	SRR24188363	JBCIOT000000000	2984	376415	49528477	52.57	83901	7580	156	891	8.48	3566	24	73	123	yes	no	yes	no	no	no	yes
F249	2021-09-07	M.18	.	Macrophomina phaseolina	ETSIA Universidad de Sevilla	.	2008	2008	strawberry	Fragaria x ananassa	Spain	Huelva	.	.	crown	yes	37.262	-6.9427	17759291	2.4	96	XI	0.00156905	0.00941558	0.0139501	9.9966e-05	0.000818342	9.9966e-05	9.9966e-05	0.00527231	0.0336978	0.0102083	0.896521	0.0228397	0.00530783	9.9966e-05	MAT1-1-1	SRR24188360	JBBYEL000000000	3711	449019	48616888	53.17	83625	5313	155	1017	9.05	3570	24	74	118	yes	no	yes	no	no	no	yes
F250	2021-09-07	M.19	.	Macrophomina phaseolina	ETSIA Universidad de Sevilla	.	2009	2009	blueberry	Vaccinium sect. cyanococcus	Spain	Huelva	.	.	.	yes	37.262	-6.9427	19467993	2.7	108	XIII	9.9973e-05	0.000738885	9.9973e-05	0.000200702	0.000677974	0.00021627	9.9973e-05	0.00148918	0.000462942	0.00125431	0.000762181	0.000370138	0.992088	0.00143963	MAT1-2-1	SRR24188359	JBCIOU000000000	2214	497952	46996868	52.91	134917	9981	103	550	9.81	3576	17	75	118	yes	yes	yes	no	no	no	yes
F251	2021-09-07	M.20	.	Macrophomina phaseolina	ETSIA Universidad de Sevilla	.	2009	2009	blueberry	Vaccinium sect. cyanococcus	Spain	Huelva	.	.	.	yes	37.262	-6.9427	17477428	2.4	96	XI	9.9883e-05	9.9883e-05	9.9883e-05	9.9883e-05	9.9883e-05	9.9883e-05	9.9883e-05	9.9883e-05	9.9883e-05	9.9883e-05	0.998702	9.9883e-05	9.9883e-05	9.9883e-05	MAT1-1-1	SRR24188358	JBBYEM000000000	2487	601600	48903498	52.62	90304	9628	157	762	8.38	3573	24	70	119	yes	no	yes	no	no	no	yes
F252	2021-09-07	M.21	.	Macrophomina phaseolina	ETSIA Universidad de Sevilla	.	2009	2009	blueberry	Vaccinium sect. cyanococcus	Spain	Huelva	.	.	root	no	37.262	-6.9427	18167302	2.7	108	XIII	0.000913962	9.9937e-05	0.00302034	9.9937e-05	9.9937e-05	9.9937e-05	0.000239246	0.00332486	9.9937e-05	9.9937e-05	0.00358206	9.9937e-05	0.987258	0.000962136	MAT1-2-1	SRR24188357	JBCIOV000000000	1439	624971	49547720	51.97	137184	27441	108	399	7.55	3569	21	77	119	yes	yes	yes	no	no	no	yes
F253	2021-09-07	M.22	.	Macrophomina phaseolina	ETSIA Universidad de Sevilla	.	2011	2011	strawberry	Fragaria x ananassa	Spain	Huelva	.	.	.	no	37.262	-6.9427	18180448	2.7	108	XII	9.9918e-05	9.9918e-05	9.9918e-05	9.9918e-05	9.9918e-05	9.9918e-05	9.9918e-05	0.00037824	0.0042061	0.000355201	9.9918e-05	0.994061	9.9918e-05	9.9918e-05	MAT1-1-1	SRR24188356	JBBYEN000000000	1529	689916	50858281	51.73	109060	20947	136	520	6.45	3568	19	75	124	yes	no	yes	no	no	no	yes
F254	2021-09-07	M.25	.	Macrophomina phaseolina	ETSIA Universidad de Sevilla	.	2014	2014	blueberry	Vaccinium sect. cyanococcus	Spain	Huelva	.	.	.	yes	37.262	-6.9427	16763232	2.3	92	III	0.0230669	0.00357212	0.831033	0.0439586	0.0167835	0.0195232	0.0278202	9.9982e-05	9.9982e-05	0.00789104	0.00707342	0.00837718	0.0101934	0.000507047	MAT1-2-1	SRR24188355	JBBYEO000000000	4020	352896	47584090	53.98	71844	4697	190	1115	12.48	3549	41	78	118	yes	no	yes	no	no	no	yes
F255	2021-09-07	M.26	.	Macrophomina phaseolina	ETSIA Universidad de Sevilla	.	2015	2015	blueberry	Vaccinium sect. cyanococcus	Spain	Huelva	.	.	.	yes	37.262	-6.9427	18388362	2.5	100	XIII	0.00168998	9.9928e-05	0.0045667	9.9928e-05	9.9928e-05	9.9928e-05	9.9928e-05	0.00764665	9.9928e-05	9.9928e-05	0.00681502	9.9928e-05	0.97709	0.00139183	MAT1-2-1	SRR24188354	JBCIOW000000000	3187	715262	46849552	53.61	129812	6952	107	628	9.16	3571	23	75	117	yes	yes	yes	no	no	no	yes
F256	2021-09-07	M.27	.	Macrophomina phaseolina	ETSIA Universidad de Sevilla	.	2016	2016	blueberry	Vaccinium sect. cyanococcus	Spain	Huelva	.	.	.	no	37.262	-6.9427	18182030	2.7	108	XI	9.9883e-05	9.9883e-05	9.9883e-05	9.9883e-05	9.9883e-05	9.9883e-05	9.9883e-05	9.9883e-05	9.9883e-05	9.9883e-05	0.998702	9.9883e-05	9.9883e-05	9.9883e-05	MAT1-1-1	SRR24188353	JBCIOX000000000	2192	601677	52055027	51.88	123928	14015	137	583	6.65	3573	24	69	120	yes	no	yes	no	no	no	yes
F257	2021-09-07	M.28	.	Macrophomina phaseolina	ETSIA Universidad de Sevilla	.	2017	2017	blueberry	Vaccinium sect. cyanococcus	Spain	Huelva	.	.	.	no	37.262	-6.9427	18180466	2.7	108	III	0.0873063	0.1875	0.270344	0.0455385	0.0112824	0.0406487	0.0279637	0.0242443	0.0966087	0.0803378	0.0742321	0.0349617	0.0153231	0.00370873	MAT1-1-1	SRR24188352	JBBYEP000000000	3463	595871	54497569	51.47	85120	7526	172	940	8.09	3554	33	76	123	yes	no	yes	no	no	no	yes
F258	2021-09-07	M.29	.	Macrophomina phaseolina	ETSIA Universidad de Sevilla	.	2018	2018	blueberry	Vaccinium sect. cyanococcus	Spain	Huelva	.	.	.	no	37.262	-6.9427	18203825	2.7	108	XI	9.9883e-05	9.9883e-05	9.9883e-05	9.9883e-05	9.9883e-05	9.9883e-05	9.9883e-05	9.9883e-05	9.9883e-05	9.9883e-05	0.998702	9.9883e-05	9.9883e-05	9.9883e-05	MAT1-1-1	SRR24188351	JBCIOY000000000	2036	601690	51741431	51.91	117488	19441	132	522	5.1	3574	24	73	115	yes	no	yes	no	no	no	yes
F259	2021-09-07	M.46	.	Macrophomina phaseolina	ETSIA Universidad de Sevilla	.	2019	2019	soil	soil	Spain	Huelva	.	.	soil	yes	37.262	-6.9427	18393662	2.5	100	XII	9.9928e-05	9.9928e-05	0.0024711	9.9928e-05	9.9928e-05	0.00115024	9.9928e-05	0.00550626	9.9928e-05	9.9928e-05	0.0154015	0.973151	0.00152005	9.9928e-05	MAT1-1-1	SRR24188349	JBCIOZ000000000	2756	799221	49917437	52.32	93675	8663	144	811	8.97	3566	24	75	121	yes	no	yes	no	no	no	yes
F260	2021-09-07	M.47	.	Macrophomina phaseolina	ETSIA Universidad de Sevilla	.	2021	2021	rosemary	Salvia rosmarinus	Spain	Huelva	.	.	root	no	37.262	-6.9427	18189882	2.7	108	XIV	9.98831e-05	9.98831e-05	9.98831e-05	9.98831e-05	9.98831e-05	9.98831e-05	9.98831e-05	9.98831e-05	9.98831e-05	9.98831e-05	9.98831e-05	9.98831e-05	9.98831e-05	0.998702	MAT1-1-1	SRR24188348	JBCIPA000000000	1354	1054116	49591106	51.99	136869	23863	103	420	8.33	3572	18	74	122	yes	no	yes	no	no	no	yes
F262	2021-09-07	M.49	ARG-11	Macrophomina phaseolina	IFAPA Las Torres Junta de Andalucía	.	2013	2013	strawberry	Fragaria x ananassa	Argentina	.	.	.	crown	no	.	.	18196383	2.7	108	XII	9.98831e-05	9.98831e-05	9.98831e-05	9.98831e-05	9.98831e-05	9.98831e-05	9.98831e-05	9.98831e-05	9.98831e-05	9.98831e-05	9.98831e-05	0.998702	9.98831e-05	9.98831e-05	MAT1-1-1	SRR24188347	JBBYEQ000000000	1436	700032	50752545	51.7	117856	23210	121	471	5.69	3569	24	75	118	yes	no	yes	no	no	no	yes
F263	2021-09-07	M.50	ARG-17	Macrophomina phaseolina	IFAPA Las Torres Junta de Andalucía	.	2011	2011	sunflower	Helianthus annuus	Argentina	.	.	.	root	no	.	.	17981845	2.6	104	XIII	9.99506e-05	9.99506e-05	0.00113727	0.000380942	0.000247998	0.00098968	9.99506e-05	0.00175425	0.00119483	9.99506e-05	0.00167019	9.99506e-05	0.992025	9.99506e-05	MAT1-2-1	SRR24188592	JBCIPB000000000	1292	715442	49603239	51.94	147090	29258	98	370	8.91	3576	20	76	114	yes	yes	yes	no	no	no	yes
F264	2021-09-07	M.51	ARG-19	Macrophomina pseudophaseolina	IFAPA Las Torres Junta de Andalucía	.	2011	2011	common bean	Phaseolus vulgaris	Argentina	.	.	.	seed	yes	.	.	18700529	2.5	100	I	0.998702	9.98831e-05	9.98831e-05	9.98831e-05	9.98831e-05	9.98831e-05	9.98831e-05	9.98831e-05	9.98831e-05	9.98831e-05	9.98831e-05	9.98831e-05	9.98831e-05	9.98831e-05	MAT1-2-1	SRR24188591	JBCIPC000000000	2486	611607	48199790	53.68	95732	9581	135	704	6.74	3558	27	72	129	no	no	no	no	yes	no	yes
F265	2021-09-07	M.52	ARG-20	Macrophomina phaseolina	IFAPA Las Torres Junta de Andalucía	.	2011	2011	soybean	Glycine max	Argentina	.	.	.	root	no	.	.	18150155	2.7	108	VII	0.00101501	0.000678611	0.0414373	0.0658583	0.241543	0.144053	0.494714	9.9973e-05	9.9973e-05	0.00400953	0.00189196	0.000514129	0.00398519	9.9973e-05	MAT1-2-1	SRR24188590	JBCIPD000000000	2201	583215	53120250	51.25	108622	15115	130	608	12.41	3571	16	76	123	yes	no	yes	no	no	no	yes
F266	2021-09-07	M.53	ARG-21	Macrophomina phaseolina	IFAPA Las Torres Junta de Andalucía	.	2011	2011	blueberry	Vaccinium sect. cyanococcus	Argentina	.	.	.	root	no	.	.	18148193	2.7	108	XIII	9.9964e-05	0.0013519	9.9964e-05	0.000472178	0.00125162	9.9964e-05	9.9964e-05	0.000110564	0.000641497	0.000877425	0.000256011	0.000314492	0.993558	0.000766091	MAT1-2-1	SRR24188589	JBCIPE000000000	1133	789334	49046940	51.96	153380	29289	95	368	6.44	3575	17	73	121	yes	yes	yes	no	no	no	yes
F267	2021-09-07	M.54	TOR-102	Macrophomina phaseolina	IFAPA Las Torres Junta de Andalucía	.	2011	2011	soil	soil	Spain	.	.	.	soil	yes	.	.	16004561	2.2	88	XIII	0.00103574	9.9937e-05	0.00320298	9.9937e-05	9.9937e-05	9.9937e-05	9.9937e-05	0.00443103	0.0034237	9.9937e-05	0.00371588	9.9937e-05	0.982052	0.00143952	MAT1-2-1	SRR24188588	JBCIPF000000000	2908	715442	46595500	53.65	132417	8301	105	583	8.28	3569	19	77	121	yes	yes	yes	no	no	no	yes
F268	2021-09-07	M.55	TOR-745	Macrophomina phaseolina	IFAPA Las Torres Junta de Andalucía	.	2013	2013	rice	Oryza sativa	Spain	.	.	.	root	no	.	.	18194718	2.7	108	III	9.9919e-05	9.9919e-05	0.975502	0.00930247	9.9919e-05	0.00210607	0.00681287	9.9919e-05	0.00537733	9.9919e-05	9.9919e-05	9.9919e-05	9.9919e-05	9.9919e-05	MAT1-1-1	SRR24188587	JBCIPG000000000	3434	1372	48511533	52.77	112348	18300	118	495	8.06	3565	23	77	121	yes	no	yes	no	no	no	yes
F269	2021-09-07	M.56	TOR-837	Macrophomina phaseolina	IFAPA Las Torres Junta de Andalucía	.	2016	2016	watermelon	Citrullus lanatus	Spain	.	.	.	root	no	.	.	18177243	2.7	108	XI	9.98831e-05	9.98831e-05	9.98831e-05	9.98831e-05	9.98831e-05	9.98831e-05	9.98831e-05	9.98831e-05	9.98831e-05	9.98831e-05	0.998702	9.98831e-05	9.98831e-05	9.98831e-05	MAT1-1-1	SRR24188586	JBCIPH000000000	2280	591982	49075560	52.58	105445	14675	135	567	6.26	3565	29	72	120	yes	no	yes	no	no	no	yes
F270	2021-09-07	M.57	TOR-861	Macrophomina phaseolina	IFAPA Las Torres Junta de Andalucía	.	2017	2017	blueberry	Vaccinium sect. cyanococcus	Spain	.	.	.	root	no	.	.	18185511	2.7	108	XI	0.000237282	0.0118331	0.0124109	0.00521744	0.00226314	9.9982e-05	0.00687338	0.0164068	0.0518162	0.0149676	0.76867	0.096455	0.0126495	9.9982e-05	MAT1-1-1	SRR24188584	JBCIPI000000000	1606	569899	51430428	51.79	127563	22125	118	462	6.34	3575	17	74	120	yes	no	yes	no	no	no	yes
F271	2021-09-07	M.58	TOR-891	Macrophomina phaseolina	IFAPA Las Torres Junta de Andalucía	.	2017	2017	hemp	Cannabis sativa	Spain	.	.	.	petiole	no	.	.	18176194	2.7	108	XIV	9.98831e-05	9.98831e-05	9.98831e-05	9.98831e-05	9.98831e-05	9.98831e-05	9.98831e-05	9.98831e-05	9.98831e-05	9.98831e-05	9.98831e-05	9.98831e-05	9.98831e-05	0.998702	MAT1-1-1	SRR24188583	JBCIPJ000000000	1363	714705	49867095	51.96	146424	27568	98	373	8.78	3573	19	73	121	yes	no	yes	no	no	no	yes
F273	2021-09-07	M.60	.	Macrophomina phaseolina	ETSIA Universidad de Sevilla	.	2021	2021	strawberry	Fragaria x ananassa	Spain	.	.	.	crown	no	.	.	18191625	2.7	108	XII	9.98831e-05	9.98831e-05	9.98831e-05	9.98831e-05	9.98831e-05	9.98831e-05	9.98831e-05	9.98831e-05	9.98831e-05	9.98831e-05	9.98831e-05	0.998702	9.98831e-05	9.98831e-05	MAT1-1-1	SRR24188582	JBCIPK000000000	1302	928074	50484341	51.73	118747	26507	128	452	7.55	3573	17	74	122	yes	no	yes	no	no	no	yes
F274	2021-09-07	M.61	TOR-959	Macrophomina phaseolina	IFAPA Las Torres Junta de Andalucía	.	2021	2021	chickpea	Cicer arietinum	Spain	.	.	.	root	no	.	.	18159446	2.7	108	XIII	9.99303e-05	0.000196855	9.99303e-05	0.0012382	0.00124261	9.99303e-05	9.99303e-05	9.99303e-05	9.99303e-05	0.00118215	9.99303e-05	0.000353064	0.994988	9.99303e-05	MAT1-2-1	SRR24188581	JBCIPL000000000	1161	615271	49193546	51.94	150063	31314	97	360	6.55	3569	18	77	122	yes	yes	yes	no	no	no	yes
F275	2021-09-07	M.62	TOR-960	Macrophomina phaseolina	IFAPA Las Torres Junta de Andalucía	.	2021	2021	soil	Fragaria x ananassa	Spain	.	.	.	organic soil	no	.	.	18142036	2.7	108	III	0.000277423	9.9928e-05	0.970812	0.0173001	9.9928e-05	0.00386637	0.00214791	9.9928e-05	9.9928e-05	9.9928e-05	0.00479707	9.9928e-05	9.9928e-05	9.9928e-05	MAT1-1-1	SRR24188580	JBBYER000000000	2370	504944	48983462	52.9	97357	12970	143	622	8.15	3565	22	80	119	yes	no	yes	no	no	no	yes
F277	2021-09-03	MpCh14Str	.	Macrophomina phaseolina	Marina Gambardella, Pontifica Universidad Catolica de Chile	.	.	2017	strawberry	Fragaria x ananassa	Chile	.	.	.	.	yes	.	.	19341937	2.6	104	XI	9.9883e-05	9.9883e-05	9.9883e-05	9.9883e-05	9.9883e-05	9.9883e-05	9.9883e-05	9.9883e-05	9.9883e-05	9.9883e-05	0.998702	9.9883e-05	9.9883e-05	9.9883e-05	MAT1-1-1	SRR24188578	JBBYES000000000	2540	562201	49790380	52.33	99734	9829	139	769	6.01	3573	26	72	115	yes	no	yes	no	no	no	yes
F278	2021-09-03	MpCh23Mel	.	Macrophomina phaseolina	Marina Gambardella, Pontifica Universidad Catolica de Chile	.	.	2017	muskmelon	Cucumis melo	Chile	.	.	.	.	yes	.	.	19218666	2.6	104	XIII	9.9928e-05	0.000308642	9.9928e-05	0.000579379	0.00113443	9.9928e-05	9.9928e-05	9.9928e-05	0.000456673	0.00133923	9.9928e-05	9.9928e-05	0.995382	9.9928e-05	MAT1-2-1	SRR24188577	JBCIPM000000000	2005	884663	47172960	52.77	138045	12454	102	518	7.65	3575	17	75	119	yes	yes	yes	no	no	no	yes
F279	2021-09-03	MpCh24Mel	.	Macrophomina phaseolina	Marina Gambardella, Pontifica Universidad Catolica de Chile	.	.	2017	muskmelon	Cucumis melo	Chile	.	.	.	.	yes	.	.	14245057	1.9	76	XIII	0.000559359	9.9973e-05	0.000490202	0.000219799	0.000163495	0.000111264	0.00100067	9.9973e-05	0.00149205	0.00071043	9.9973e-05	0.000193529	0.994636	0.000122833	MAT1-2-1	SRR24188576	JBCIPN000000000	2034	761666	47540348	52.65	123992	11849	114	570	8.54	3575	18	76	117	yes	yes	yes	no	no	no	yes
F280	2021-09-03	MpCh25Mel	.	Macrophomina phaseolina	Marina Gambardella, Pontifica Universidad Catolica de Chile	.	.	2017	muskmelon	Cucumis melo	Chile	.	.	.	.	yes	.	.	10478258	1.4	56	XII	9.98831e-05	9.98831e-05	9.98831e-05	9.98831e-05	9.98831e-05	9.98831e-05	9.98831e-05	9.98831e-05	9.98831e-05	9.98831e-05	9.98831e-05	0.998702	9.98831e-05	9.98831e-05	MAT1-1-1	SRR24188575	JBCIPO000000000	2704	450353	49498460	52.29	88018	8444	166	863	9.26	3563	23	74	126	yes	no	yes	no	no	no	yes
F281	2021-09-03	MpCh26Pin	.	Macrophomina phaseolina	Marina Gambardella, Pontifica Universidad Catolica de Chile	.	.	2017	monterey pine	Pinus radiata	Chile	.	.	.	.	yes	.	.	19460752	2.7	108	XIII	0.00051775	9.9955e-05	0.00212922	9.9955e-05	9.9955e-05	0.00183389	9.9955e-05	0.00205186	0.000259095	9.9955e-05	0.00171193	0.00313505	0.98173	0.0061318	MAT1-2-1	SRR24188573	JBBYET000000000	2316	715343	48289594	52.58	118856	10626	117	622	6.88	3573	20	76	117	yes	yes	yes	no	no	no	yes
F282	2021-09-03	F042	.	Macrophomina phaseolina	Marina Gambardella, Pontifica Universidad Catolica de Chile	.	.	2017	monterey pine	Pinus radiata	Chile	.	.	.	.	yes	.	.	19419528	2.6	104	XIII	0.00105017	9.99344e-05	9.99344e-05	9.99344e-05	9.99344e-05	0.00158334	9.99344e-05	9.99344e-05	0.00708558	9.99344e-05	9.99344e-05	0.0022445	0.983874	0.00336332	MAT1-2-1	SRR24188572	JBCIPP000000000	2093	671878	47742834	52.68	129520	11550	108	549	9.64	3569	19	76	122	yes	yes	yes	no	no	no	yes
F283	2021-09-03	MpCh4Str	.	Macrophomina phaseolina	Marina Gambardella, Pontifica Universidad Catolica de Chile	.	.	2017	strawberry	Fragaria x ananassa	Chile	.	.	.	.	yes	.	.	11380338	1.5	60	XII	9.98831e-05	9.98831e-05	9.98831e-05	9.98831e-05	9.98831e-05	9.98831e-05	9.98831e-05	9.98831e-05	9.98831e-05	9.98831e-05	9.98831e-05	0.998702	9.98831e-05	9.98831e-05	MAT1-1-1	SRR24188571	JBBYEU000000000	2533	591886	49552574	52.21	88848	9694	165	828	8.59	3566	23	75	122	yes	no	yes	no	no	no	yes
F284	2021-10-04	238568	YS3	Macrophomina phaseolina	Genebank Project, NARO (Japan)	Sato	1995	1995	yacon	Smallanthus sonchifolius (Poepp.& Endl.) H. Rob. (Yacon)	Japan	Kagawa	.	.	.	yes	34.2226	134.019	18734797	2.5	100	XIV	9.9929e-05	9.9929e-05	9.9929e-05	0.0032021	9.9929e-05	9.9929e-05	9.9929e-05	0.000464894	0.00961667	0.000136299	9.9929e-05	9.9929e-05	0.011791	0.97399	MAT1-1-1	SRR24188570	JBCIPQ000000000	2699	705325	49095626	52.64	117793	7957	120	750	12.91	3566	22	75	123	yes	no	yes	no	no	no	yes
F285	2021-10-04	239571	C-3	Macrophomina phaseolina	Genebank Project, NARO (Japan)	Kobayashi	1998	1998	watermelon	Citrullus lanatus	Japan	Kanagawa	.	.	.	no	35.4828	139.614	18107783	2.7	108	XIV	9.99557e-05	9.99557e-05	9.99557e-05	0.00498915	9.99557e-05	0.00294132	0.00244858	0.163649	0.268888	9.99557e-05	0.0228598	0.000740244	0.259228	0.273756	MAT1-1-1	SRR24188569	JBCIPR000000000	1576	596801	49396739	52.03	117116	23786	117	453	5.73	3571	20	73	122	yes	no	yes	no	no	no	yes
F286	2021-10-04	244141	SME2	Macrophomina phaseolina	Genebank Project, NARO (Japan)	.	.	2013	sweet potato	Ipomoea batatas	Japan	Ehime	.	.	.	no	33.6025	132.786	18155599	2.7	108	XIV	9.9928e-05	0.00120482	9.9928e-05	0.00286585	9.9928e-05	9.9928e-05	9.9928e-05	0.00664307	0.0167496	9.9928e-05	9.9928e-05	9.9928e-05	0.0076819	0.964055	MAT1-1-1	SRR24188568	JBCIPS000000000	2037	559220	50754676	52.01	132426	16155	105	489	11.13	3574	21	75	116	yes	no	yes	no	no	no	yes
F287	2021-10-04	410210	M17-1	Macrophomina phaseolina	Genebank Project, NARO (Japan)	.	.	1983	slash pine	Pinus elliottii	Paraguay	.	.	.	.	yes	.	.	19105404	2.6	104	XIII	9.99676e-05	0.000199689	0.00180792	9.99676e-05	0.000321817	0.000531729	0.000287019	0.00255318	0.0012113	9.99676e-05	0.00179561	9.99676e-05	0.990398	0.000494343	MAT1-2-1	SRR24188567	JBCIPT000000000	1767	700754	48373465	52.35	129495	13777	114	543	10.63	3568	20	78	120	yes	yes	yes	no	no	no	yes
F289	2021-10-04	242773	CJ-2	Macrophomina sp.	Genebank Project, NARO (Japan)	.	.	2009	fox grape	Cayratia tenuifolia	Japan	Okinawa	.	.	.	yes	26.1202	127.703	19702381	2.7	108	II	0.249615	0.547486	0.0494124	0.0166696	0.0131156	9.9973e-05	0.0100024	9.9973e-05	0.0359208	0.0468673	0.0147625	0.0156454	0.000203119	9.9973e-05	MAT1-1-1	SRR24188565	JBBYEV000000000	2202	482687	50871276	50.88	93292	10364	153	789	8.04	3577	15	79	115	no	no	no	no	no	no	yes
F290	2021-10-04	244142	SME4	Macrophomina phaseolina	Genebank Project, NARO (Japan)	.	.	2013	sweet potato	Ipomoea batatas	Japan	Ehime	.	.	.	yes	33.6025	132.786	18848791	2.6	104	XIV	9.9937e-05	0.00232143	9.9937e-05	0.00511776	9.9937e-05	9.9937e-05	9.9937e-05	0.0139282	0.0286125	9.9937e-05	0.000788792	9.9937e-05	0.0304815	0.91805	MAT1-1-1	SRR24188564	JBCIPU000000000	2952	559158	46447723	54.11	113568	7932	118	637	10.81	3571	22	74	119	yes	no	yes	no	no	no	yes
F291	2021-10-04	245473	THM22	Macrophomina phaseolina	Genebank Project, NARO (Japan)	.	.	2015	cang zhu	Atractylodes lancea	Japan	Toyama	.	.	.	yes	36.6958	137.214	18021354	2.4	96	XIV	9.99101e-05	9.99101e-05	9.99101e-05	9.99101e-05	9.99101e-05	9.99101e-05	9.99101e-05	9.99101e-05	0.00624635	0.00458224	9.99101e-05	9.99101e-05	0.00748229	0.98069	MAT1-1-1	SRR24188562	JBCIPV000000000	1915	665082	47245772	52.83	124220	12649	117	542	11.26	3568	24	75	119	yes	no	yes	no	no	no	yes
F292	2021-10-04	245939	KKM124	Macrophomina phaseolina	Genebank Project, NARO (Japan)	.	.	2017	chinese licorice	Glycyrrhiza uralensis	Japan	Kagoshima	.	.	.	no	31.5969	130.557	18187041	2.7	108	XIV	9.99101e-05	9.99101e-05	9.99101e-05	9.99101e-05	9.99101e-05	9.99101e-05	9.99101e-05	9.99101e-05	0.00557624	0.00445982	9.99101e-05	9.99101e-05	0.00395115	0.985014	MAT1-1-1	SRR24188561	JBCIPW000000000	959	1024353	48966051	52.03	159103	33696	89	337	8.31	3574	18	75	119	yes	no	yes	no	no	no	yes
F293	2021-10-04	246588	NTM203	Macrophomina phaseolina	Genebank Project, NARO (Japan)	.	.	2017	angelica	Angelica acutiloba	Japan	Nara	.	.	.	yes	34.6851	135.805	19427638	2.6	104	XIV	9.9937e-05	9.9937e-05	9.9937e-05	0.00275426	9.9937e-05	0.000702754	9.9937e-05	0.00411363	0.012224	0.000177381	9.9937e-05	9.9937e-05	0.00707279	0.972256	MAT1-1-1	SRR24188464	JBCIPX000000000	2172	495007	48310989	52.62	109262	11357	129	627	12.4	3574	20	72	120	yes	no	yes	no	no	no	yes
F294	2021-10-04	410341	S1-1	Macrophomina phaseolina	Genebank Project, NARO (Japan)	.	.	1953	hinoki cypress	Chamaecyparis obtusa	Japan	Kanagawa	.	.	.	yes	35.4828	139.614	19732202	2.7	108	V	9.9964e-05	0.00144298	0.00670882	0.00539513	0.965193	0.00699136	0.00976033	9.9964e-05	9.9964e-05	9.9964e-05	0.000288651	0.000511694	0.00251322	0.000794894	MAT1-1-1	SRR24188463	JBCIPY000000000	3612	398109	49080315	52.71	104480	6156	134	873	9.33	3573	18	74	121	yes	no	yes	no	no	no	yes
F295	2021-10-04	238567	TM1	Macrophomina phaseolina	Genebank Project, NARO (Japan)	Sato	1995	1995	pearl lupin	Lupinus mutabilis	Japan	Kagawa	.	.	.	yes	34.2226	134.019	15594346	2.1	84	XIV	9.9928e-05	9.9928e-05	9.9928e-05	9.9928e-05	0.00640914	9.9928e-05	9.9928e-05	0.00902662	0.00954344	9.9928e-05	0.00313336	9.9928e-05	0.020433	0.950655	MAT1-1-1	SRR24188462	JBCIPZ000000000	2926	495179	48431375	52.71	130184	8926	107	645	12.16	3573	20	74	119	yes	no	yes	no	no	no	yes
F296	2021-10-04	238570	OM0	Macrophomina phaseolina	Genebank Project, NARO (Japan)	Sato	1996	1996	oca	Oxalis tuberosa	Japan	Kagawa	.	.	.	no	34.2226	134.019	18174478	2.7	108	XIV	9.9928e-05	9.9928e-05	9.9928e-05	0.00197969	9.9928e-05	9.9928e-05	9.9928e-05	0.00314873	0.0156531	0.000576509	9.9928e-05	9.9928e-05	0.00585004	0.971992	MAT1-1-1	SRR24188461	JBCIQA000000000	1433	626033	49771264	52.03	133819	24378	100	397	8.36	3574	21	73	118	yes	no	yes	no	no	no	yes
F297	2021-10-04	239570	.	Macrophomina phaseolina	Genebank Project, NARO (Japan)	Shimizu	1999	1999	wax gourd	Benincasa hispida	Japan	Nagano	.	.	.	yes	36.6485	138.195	17609682	2.4	96	XIV	9.9928e-05	9.9928e-05	9.9928e-05	0.00279969	9.9928e-05	9.9928e-05	9.9928e-05	0.00687113	0.0200929	0.0013875	9.9928e-05	9.9928e-05	0.0135627	0.954487	MAT1-1-1	SRR24188460	JBBYEW000000000	2710	492615	46408279	53.68	118036	9264	112	586	10.32	3570	20	73	123	yes	no	yes	no	no	no	yes
F298	2021-10-08	N4	VPRI 44164	Macrophomina phaseolina	Dylan McFarlane, VSICA (Victoria Strawberry Industry Certification Authority)	.	2020-02-13	2020	strawberry	Fragaria x ananassa	Australia	Victoria	VIC	Echuca	.	no	-36.1404	144.751	18156819	2.7	108	XIII	9.99191e-05	9.99191e-05	9.99191e-05	0.000814886	0.000223898	9.99191e-05	0.000853236	9.99191e-05	9.99191e-05	0.00130102	9.99191e-05	9.99191e-05	0.995908	9.99191e-05	MAT1-2-1	SRR24188459	JBCIQB000000000	1111	761892	48598541	52.13	151640	31128	88	352	6.32	3569	17	75	125	yes	yes	yes	no	no	no	yes
F300	2021-10-08	H17	VPRI 44159	Macrophomina phaseolina	Dylan McFarlane, VSICA (Victoria Strawberry Industry Certification Authority)	.	2020-02-27	2020	strawberry	Fragaria x ananassa	Australia	Victoria	VIC	Healesville	.	no	-37.6541	145.517	18107738	2.7	108	XIII	9.99191e-05	9.99191e-05	9.99191e-05	9.99191e-05	0.001568	9.99191e-05	9.99191e-05	9.99191e-05	9.99191e-05	0.00178625	0.000192183	0.000690632	0.994864	9.99191e-05	MAT1-2-1	SRR24188457	JBCIQC000000000	1034	650106	48591516	52.13	152434	34805	89	326	6.44	3574	16	74	122	yes	yes	yes	no	no	no	yes
F301	2021-10-08	W73	VPRI 44160	Macrophomina phaseolina	Dylan McFarlane, VSICA (Victoria Strawberry Industry Certification Authority)	.	2020-03-19	2020	strawberry	Fragaria x ananassa	Australia	Victoria	VIC	Yarra Junction	.	yes	-37.7816	145.614	19678332	2.7	108	XIII	9.9964e-05	0.000546762	9.9964e-05	0.00036542	0.000349488	0.000337202	0.000493466	0.00187995	0.00150098	0.000441593	9.9964e-05	0.000706126	0.992979	9.9964e-05	MAT1-2-1	SRR24188455	JBCIQD000000000	2524	719789	45911615	53.67	141305	10261	104	496	9.52	3572	17	75	122	yes	yes	yes	no	no	no	yes
F302	2021-10-08	W31	VPRI 44161	Macrophomina phaseolina	Dylan McFarlane, VSICA (Victoria Strawberry Industry Certification Authority)	.	2020-03-04	2020	strawberry	Fragaria x ananassa	Australia	Victoria	VIC	Wandin	.	yes	-37.7814	145.431	19693499	2.7	108	XIII	9.9955e-05	0.000461074	9.9955e-05	9.9955e-05	0.000898934	0.000420723	0.000244031	9.9955e-05	0.000181179	0.00106875	0.000494773	0.000157404	0.995573	9.9955e-05	MAT1-2-1	SRR24188454	JBCIQE000000000	2322	562050	44542524	54.26	133579	13267	99	440	9.86	3577	17	77	115	yes	yes	yes	no	no	no	yes
F303	2021-10-08	W16	VPRI 44162	Macrophomina phaseolina	Dylan McFarlane, VSICA (Victoria Strawberry Industry Certification Authority)	.	2020-02-21	2020	strawberry	Fragaria x ananassa	Australia	Victoria	VIC	Bolwarra	.	yes	-32.7082	151.575	19685577	2.7	108	XIII	0.000984492	9.99338e-05	9.99338e-05	9.99338e-05	0.00102006	9.99338e-05	0.000769225	9.99338e-05	9.99338e-05	0.00088724	9.99338e-05	9.99338e-05	0.9951	0.000439246	MAT1-2-1	SRR24188453	JBCIQF000000000	1758	626475	47741931	52.52	129516	14187	104	522	9.45	3571	17	77	121	yes	yes	yes	no	no	no	yes
F305	2021-10-08	C25	VPRI 44158	Macrophomina phaseolina	Dylan McFarlane, VSICA (Victoria Strawberry Industry Certification Authority)	.	2020-02-28	2020	strawberry	Fragaria x ananassa	Australia	Victoria	VIC	Coldstream	.	no	-37.7247	145.379	18153605	2.7	108	XIII	0.000136908	9.9946e-05	9.9946e-05	0.000980411	0.000309642	0.000181738	0.000668013	9.9946e-05	9.9946e-05	0.000848097	9.9946e-05	9.9946e-05	0.995426	0.000849976	MAT1-2-1	SRR24188452	JBBYEX000000000	1200	1153967	48967941	51.99	145784	26898	96	381	6.37	3576	16	75	119	yes	yes	yes	no	no	no	yes
F306	2021-10-08	S65	not yet determined	Macrophomina phaseolina	Dylan McFarlane, VSICA (Victoria Strawberry Industry Certification Authority)	.	2020-03-02	2020	strawberry	Fragaria x ananassa	Australia	Victoria	VIC	Silvan	.	no	-37.8323	145.429	18180704	2.7	108	XIII	0.000292471	9.9955e-05	9.9955e-05	0.000136216	0.000913403	9.9955e-05	0.000675029	0.00025815	0.00111646	0.000900329	0.000102924	9.9955e-05	0.995105	9.9955e-05	MAT1-2-1	SRR24188451	JBBYEY000000000	1097	1039625	48993757	51.97	165924	32776	87	332	4.81	3577	16	76	117	yes	yes	yes	no	no	no	yes
F307	2021-10-08	42383	VPRI 42383	Macrophomina phaseolina	Dylan McFarlane, VSICA (Victoria Strawberry Industry Certification Authority)	.	not yet determined	.	almond	Prunus dulcis	Australia	Victoria	VIC	.	.	no	-36.9848	143.391	18173532	2.7	108	XIV	9.99101e-05	9.99101e-05	9.99101e-05	9.99101e-05	9.99101e-05	9.99101e-05	9.99101e-05	9.99101e-05	0.00803927	0.00435235	9.99101e-05	9.99101e-05	0.00297067	0.983639	MAT1-1-1	SRR24188450	JBCIQG000000000	980	714777	48925345	52.04	146971	29795	92	355	8.16	3577	17	75	117	yes	no	yes	no	no	no	yes
F308	2021-10-08	42187	VPRI 42187	Macrophomina phaseolina	Dylan McFarlane, VSICA (Victoria Strawberry Industry Certification Authority)	.	not yet determined	.	common bean	Phaseolus vulgaris	Australia	Victoria	VIC	.	.	yes	-36.9848	143.391	19652133	2.7	108	XIV	9.98831e-05	9.98831e-05	9.98831e-05	9.98831e-05	9.98831e-05	9.98831e-05	9.98831e-05	9.98831e-05	9.98831e-05	9.98831e-05	9.98831e-05	9.98831e-05	9.98831e-05	0.998702	MAT1-1-1	SRR24188449	JBBYEZ000000000	1845	627217	48393476	52.43	113723	13163	115	567	12.63	3573	19	74	120	yes	no	yes	no	no	no	yes
F309	2021-10-08	42774	VPRI 42774	Macrophomina phaseolina	Dylan McFarlane, VSICA (Victoria Strawberry Industry Certification Authority)	.	not yet determined	.	onion	Allium cepa	Australia	Victoria	VIC	.	.	no	-36.9848	143.391	18191423	2.7	108	XIII	0.00103738	9.9955e-05	0.00257198	9.9955e-05	9.9955e-05	0.000319299	0.000176319	0.00343446	0.000135477	9.9955e-05	0.00293689	9.9955e-05	0.987986	0.000902016	MAT1-2-1	SRR24188448	JBCIQH000000000	1407	715453	49619486	51.95	147821	31146	93	354	6.31	3572	19	76	119	yes	yes	yes	no	no	no	yes
F310	2021-10-26	18327	BRIP 5297 a	Macrophomina phaseolina	BRIP (Queensland, Australia, Plant Pathology Herbarium)	Hughes, I.K.	1969-06-03	1969	onion	Allium cepa	Australia	Queensland	QLD	Kalbar	bulb	no	-27.9385	152.624	18180620	2.7	108	X	9.98831e-05	9.98831e-05	9.98831e-05	9.98831e-05	9.98831e-05	9.98831e-05	9.98831e-05	9.98831e-05	9.98831e-05	0.998702	9.98831e-05	9.98831e-05	9.98831e-05	9.98831e-05	MAT1-1-1	SRR24188447	JBCIQI000000000	1122	453735	48938350	52.23	140663	32146	107	367	6.33	3582	17	69	118	yes	no	yes	no	no	no	yes
F311	2021-10-26	.	BRIP 15497 a	Macrophomina phaseolina	BRIP (Queensland, Australia, Plant Pathology Herbarium)	Wearing, A.H.	1986-10-12	1986	pigeon pea	Cajanus cajan	Australia	Queensland	QLD	Lawes	.	no	-27.5525	152.335	16196118	2.4	96	IX	9.991e-05	9.991e-05	9.991e-05	9.991e-05	9.991e-05	9.991e-05	9.991e-05	0.107252	0.708231	9.991e-05	9.991e-05	9.991e-05	0.113208	0.0703101	MAT1-2-1	SRR24188446	JBCIQJ000000000	1399	840967	51733736	51.22	141086	24188	102	433	7.94	3574	21	73	118	yes	no	yes	no	no	no	yes
F312	2021-10-26	M 7698	BRIP 22784 a	Macrophomina phaseolina	BRIP (Queensland, Australia, Plant Pathology Herbarium)	Drinnan, J.E.	19/05/1995	1995	narrowleaved paperbark	Melaleuca alternifolia	Australia	Queensland	QLD	Dimbulah	.	no	-17.1491	145.111	18177088	2.7	108	IX	9.9991e-05	0.0170969	0.00673271	0.00477692	0.00192749	0.00443105	0.00318346	0.234745	0.487279	0.0084584	0.0374267	0.0195314	0.0938401	0.0804711	MAT1-1-1	SRR24188444	JBCIQK000000000	1654	533961	51341775	51.61	136563	24013	110	427	7.95	3568	22	72	124	yes	no	yes	no	no	no	yes
F313	2021-10-26	R 5450	BRIP 25702 a	Macrophomina phaseolina	BRIP (Queensland, Australia, Plant Pathology Herbarium)	Beal, P.R.	.	.	waxflower	Chamaelaucium uncinatum	Australia	Queensland	QLD	Gatton	stem, collar	no	-27.5571	152.277	18172317	2.7	108	XIII	0.000141739	0.00143117	0.000650181	0.000389991	9.99707e-05	0.00118164	9.99707e-05	0.00420293	0.00666604	9.99707e-05	9.99707e-05	9.99707e-05	0.983368	0.00146805	MAT1-2-1	SRR24188443	JBCIQL000000000	1422	761772	50257778	51.88	156747	28234	89	363	8.32	3575	17	76	118	yes	yes	yes	no	no	no	yes
F314	2021-10-26	HM 295-A1	BRIP 25715 a	Macrophomina phaseolina	BRIP (Queensland, Australia, Plant Pathology Herbarium)	Martin, H.L.	1999-03-06	1999	pepper	Capsicum anuum	Australia	Queensland	QLD	Gumlu	root	no	-19.8791	147.686	18190028	2.7	108	X	9.9937e-05	0.000578269	9.9937e-05	0.000186201	9.9937e-05	0.00276441	0.0012184	0.0172145	9.9937e-05	0.97249	0.00484867	9.9937e-05	9.9937e-05	9.9937e-05	MAT1-1-1	SRR24188442	JBCIQM000000000	841	473293	48630602	52.23	138874	36284	108	375	5.98	3577	13	72	124	yes	no	yes	no	no	no	yes
F315	2021-10-26	K 4166	BRIP 29123 a	Macrophomina phaseolina	BRIP (Queensland, Australia, Plant Pathology Herbarium)	Fuhlbohm, M.J.	2001-06	2001	peanut	Arachis hypogaea	Australia	Queensland	QLD	Dingo	stem	no	-23.6449	149.331	18185806	2.7	108	X	0.00612097	0.015351	0.0351537	9.9964e-05	0.00256791	0.00473147	9.9964e-05	0.0097025	9.9964e-05	0.909012	0.0122025	0.00379334	9.9964e-05	0.000964476	MAT1-2-1	SRR24188441	JBBYFA000000000	1578	651368	50786328	52.08	156733	22324	103	403	5.1	3573	24	71	118	yes	no	yes	no	no	no	yes
F316	2021-10-26	K 4166(pod)	BRIP 29126 a	Macrophomina phaseolina	BRIP (Queensland, Australia, Plant Pathology Herbarium)	Keliher, J.	2002-06	2002	peanut	Arachis hypogaea	Australia	Queensland	QLD	Dingo	pod	yes	-23.6449	149.331	19084409	2.6	104	XIV	0.00159909	9.9955e-05	0.00320579	9.9955e-05	9.9955e-05	0.00410791	9.9955e-05	0.0858001	0.128972	9.9955e-05	0.0112128	0.000699393	0.142029	0.621874	MAT1-1-1	SRR24188440	JBCIQN000000000	2413	621257	48802472	52.77	113016	9880	123	672	13.18	3567	22	72	125	yes	no	yes	no	no	no	yes
F318	2021-10-26	M 12165	BRIP 39285 a	Macrophomina phaseolina	BRIP (Queensland, Australia, Plant Pathology Herbarium)	Trevorrow, P.R.	15/01/2003	2003	watermelon	Citrullus lanatus	Australia	Queensland	QLD	Walkamin	fruit	yes	-17.1304	145.426	19162840	2.6	104	X	9.98921e-05	9.98921e-05	9.98921e-05	9.98921e-05	9.98921e-05	9.98921e-05	9.98921e-05	9.98921e-05	9.98921e-05	0.99257	9.98921e-05	9.98921e-05	9.98921e-05	0.00623128	MAT1-2-1	SRR24188439	JBCIQO000000000	1396	524801	46531762	53.11	118252	16675	122	477	8.32	3575	16	75	120	yes	no	yes	no	no	no	yes
F319	2021-10-26	K 4191	BRIP 39347 a	Macrophomina phaseolina	BRIP (Queensland, Australia, Plant Pathology Herbarium)	Fuhlbohm, M.J.	27/02/2003	2003	hemp	Cannabis sativa	Australia	Queensland	QLD	Mondure	root	yes	-26.1821	151.775	19258035	2.6	104	IX	9.98829e-05	9.98829e-05	9.98829e-05	9.98829e-05	9.98829e-05	9.98829e-05	9.98829e-05	9.98829e-05	0.998702	9.98829e-05	9.98829e-05	9.98829e-05	9.98829e-05	9.98829e-05	MAT1-2-1	SRR24188438	JBCIQP000000000	2046	746993	48818747	52.12	111742	10993	138	658	9.32	3578	16	71	121	yes	no	yes	no	no	no	yes
F320	2021-10-26	K 4192	BRIP 39348 a	Macrophomina phaseolina	BRIP (Queensland, Australia, Plant Pathology Herbarium)	Fuhlbohm, M.J.	27/02/2003	2003	sunflower	Helianthus annuus	Australia	Queensland	QLD	Bowenville	.	no	-27.3046	151.492	18162109	2.7	108	X	9.98921e-05	9.98921e-05	9.98921e-05	9.98921e-05	9.98921e-05	9.98921e-05	9.98921e-05	9.98921e-05	9.98921e-05	0.99301	9.98921e-05	9.98921e-05	9.98921e-05	0.00579097	MAT1-2-1	SRR24188437	JBCIQQ000000000	790	580750	47873536	52.54	150408	37961	105	346	4.95	3573	17	75	121	yes	no	yes	no	no	no	yes
F322	2021-10-26	.	BRIP 39904 a	Macrophomina phaseolina	BRIP (Queensland, Australia, Plant Pathology Herbarium)	Ashley, M.	2000-05	2000	pepper	Capsicum anuum	Australia	Queensland	QLD	Murgon	.	no	-26.2421	151.941	18154357	2.7	108	XIII	0.000747793	0.000496363	9.9955e-05	0.00046062	0.000795809	0.000229794	0.000361911	9.9955e-05	0.00101083	0.000991532	9.9955e-05	9.9955e-05	0.994406	9.9955e-05	MAT1-2-1	SRR24188436	JBCIQR000000000	1129	762734	48979227	52.01	151878	31806	88	344	5.59	3570	17	76	123	yes	yes	yes	no	no	no	yes
F323	2021-10-26	.	BRIP 39905 a	Macrophomina phaseolina	BRIP (Queensland, Australia, Plant Pathology Herbarium)	Ashley, M.	2000-07	2000	pepper	Capsicum anuum	Australia	Queensland	QLD	Gumlu	.	no	-19.8791	147.686	18091701	2.7	108	X	0.000909871	9.9946e-05	9.9946e-05	0.000446713	9.9946e-05	0.00205473	0.000774357	0.015103	9.9946e-05	0.971331	0.00206878	9.9946e-05	0.0067122	9.9946e-05	MAT1-1-1	SRR24188435	JBCIQS000000000	737	474859	47632272	52.3	153549	38089	101	335	5.82	3583	13	71	119	yes	no	yes	no	no	no	yes
F324	2021-10-26	WAC 11067	BRIP 42497 a	Macrophomina phaseolina	BRIP (Queensland, Australia, Plant Pathology Herbarium)	Ray, J.	2003	2003	watermelon	Citrullus lanatus	Australia	Western Australia	WA	Kununurra	.	no	-15.7783	128.744	18194620	2.7	108	X	9.98831e-05	9.98831e-05	9.98831e-05	9.98831e-05	9.98831e-05	9.98831e-05	9.98831e-05	9.98831e-05	9.98831e-05	0.998702	9.98831e-05	9.98831e-05	9.98831e-05	9.98831e-05	MAT1-2-1	SRR24188433	JBBYFB000000000	1167	552309	49836537	52	132757	27155	117	419	6.54	3584	14	69	119	yes	no	yes	no	no	no	yes
F325	2021-10-26	K 4228	BRIP 44996 a	Macrophomina phaseolina	BRIP (Queensland, Australia, Plant Pathology Herbarium)	Tatnell, J.R.	2004-04	2004	peanut	Arachis hypogaea	Australia	Queensland	QLD	Collinton	.	yes	-26.9299	152.323	19647617	2.7	108	III	0.00652117	0.0356261	0.722157	0.0677702	0.0172258	0.0468331	0.0324972	0.00461253	0.0182085	0.0219915	0.0168285	0.00900409	0.000624373	9.9991e-05	MAT1-1-1	SRR24188346	JBCIQT000000000	3132	646784	50382292	52.62	95112	7336	145	867	13.1	3563	26	75	122	yes	no	yes	no	no	no	yes
F326	2021-10-26	G 2021(2)c	BRIP 45142 a	Macrophomina phaseolina	BRIP (Queensland, Australia, Plant Pathology Herbarium)	Martin, H.L., Watson, A.	24/08/2004	2004	common bean	Phaseolus vulgaris	Australia	Queensland	QLD	Calico Creek	.	no	-26.2994	152.647	18194264	2.7	108	XIII	0.000237568	0.00109316	9.9937e-05	9.9937e-05	9.9937e-05	0.000883296	0.000237583	9.9937e-05	0.00161019	0.000635621	9.9937e-05	9.9937e-05	0.994603	9.9937e-05	MAT1-2-1	SRR24188345	JBCIQU000000000	1053	762818	49136460	51.89	162713	33137	87	336	5.82	3574	18	75	119	yes	yes	yes	no	no	no	yes
F328	2021-10-26	764a	BRIP 46337 a	Macrophomina phaseolina	BRIP (Queensland, Australia, Plant Pathology Herbarium)	Stephens, P.M.	.	.	grapefruit	Citrus paradisi	Australia	Queensland	QLD	.	.	no	-22.5752	144.085	18194409	2.7	108	X	9.98831e-05	9.98831e-05	9.98831e-05	9.98831e-05	9.98831e-05	9.98831e-05	9.98831e-05	9.98831e-05	9.98831e-05	0.998702	9.98831e-05	9.98831e-05	9.98831e-05	9.98831e-05	MAT1-1-1	SRR24188344	JBBYFC000000000	933	620288	49011762	52.12	140909	33751	105	368	5.82	3582	16	70	118	yes	no	yes	no	no	no	yes
F329	2021-10-26	.	BRIP 48716 a	Macrophomina phaseolina	BRIP (Queensland, Australia, Plant Pathology Herbarium)	Khangura, R.K.	2006	2006	canola	Brassica napus	Australia	Western Australia	WA	Merredin	.	no	-31.4832	118.283	18203117	2.7	108	VII	9.9946e-05	0.000369014	0.0484121	0.0653852	0.259521	0.185115	0.407185	9.9946e-05	0.0228887	0.0105237	9.9946e-05	9.9946e-05	9.9946e-05	9.9946e-05	MAT1-2-1	SRR24188343	JBBYFD000000000	1881	747763	53472862	51.01	111379	16599	135	583	7.44	3573	21	74	118	yes	no	yes	no	no	no	yes
F330	2021-10-26	.	BRIP 52124 a	Macrophomina phaseolina	BRIP (Queensland, Australia, Plant Pathology Herbarium)	Allen, S.	2008-05	2008	cotton	Gossypium sp.	Australia	Queensland	QLD	Emerald	.	yes	-23.5243	148.158	19438906	2.6	104	X	9.99191e-05	0.00230141	9.99191e-05	9.99191e-05	9.99191e-05	0.00223766	9.99191e-05	9.99191e-05	0.00955891	0.978839	9.99191e-05	9.99191e-05	9.99191e-05	0.00616398	MAT1-2-1	SRR24188342	JBCIQV000000000	1649	448688	47860312	52.79	120155	14019	116	529	10.76	3580	15	70	121	yes	no	yes	no	no	no	yes
F331	2021-10-26	.	BRIP 52452 a	Macrophomina pseudophaseolina	BRIP (Queensland, Australia, Plant Pathology Herbarium)	Diploch, N.	2009	2009	parkinsonia	Parkinsonia aculeata	Australia	Northern Territory	NT	.	.	no	-19.4914	132.551	18185927	2.7	108	I	0.998702	9.98831e-05	9.98831e-05	9.98831e-05	9.98831e-05	9.98831e-05	9.98831e-05	9.98831e-05	9.98831e-05	9.98831e-05	9.98831e-05	9.98831e-05	9.98831e-05	9.98831e-05	MAT1-2-1	SRR24188341	JBCIQW000000000	2128	689292	49711769	53.34	111473	14062	123	584	7.46	3574	23	69	120	no	no	no	no	yes	no	yes
F332	2021-10-26	T 12201	BRIP 53216 a	Macrophomina phaseolina	BRIP (Queensland, Australia, Plant Pathology Herbarium)	Iker, J.	24/02/2010	2010	mung bean	Vigna radiata	Australia	Queensland	QLD	Emerald	.	no	-23.5243	148.158	18188767	2.7	108	X	0.00542831	0.00693753	0.00701293	0.0126326	0.000223508	9.99667e-05	0.000725479	0.00185262	9.99667e-05	0.950167	0.00788428	9.99667e-05	0.0067359	9.99667e-05	MAT1-2-1	SRR24188340	JBBYFE000000000	957	516872	48977609	52.32	135401	32734	108	387	4.1	3577	14	72	123	yes	no	yes	no	no	no	yes
F333	2021-10-26	M14088	BRIP 53640 a	Macrophomina phaseolina	BRIP (Queensland, Australia, Plant Pathology Herbarium)	Myrteza, A., Grice, K.R.E.	2010-03-08	2010	narrowleaved paperbark	Melaleuca alternifolia	Australia	Queensland	QLD	Mareeba	.	no	-16.9974	145.423	18200922	2.7	108	X	9.98921e-05	9.98921e-05	9.98921e-05	9.98921e-05	9.98921e-05	9.98921e-05	9.98921e-05	9.98921e-05	0.00401737	0.994784	9.98921e-05	9.98921e-05	9.98921e-05	9.98921e-05	MAT1-2-1	SRR24188339	JBCIQX000000000	1027	454870	47898715	52.46	152462	34257	101	356	4.55	3578	14	71	123	yes	no	yes	no	no	no	yes
F334	2021-10-26	T12730A	BRIP 54886 b	Macrophomina phaseolina	BRIP (Queensland, Australia, Plant Pathology Herbarium)	Thompson, S.M.	2011-11-10	2011	chickpea	Cicer arietinum	Australia	Queensland	QLD	Cecil Plains	.	no	-27.5326	151.194	18195023	2.7	108	X	9.98921e-05	9.98921e-05	9.98921e-05	9.98921e-05	9.98921e-05	9.98921e-05	9.98921e-05	9.98921e-05	0.00477046	0.994031	9.98921e-05	9.98921e-05	9.98921e-05	9.98921e-05	MAT1-2-1	SRR24188338	JBBYFF000000000	1126	694243	47877385	52.48	143709	29689	103	378	6.12	3582	15	69	120	yes	no	yes	no	no	no	yes
F335	2021-10-26	UQ 814	BRIP 55093 a	Macrophomina phaseolina	BRIP (Queensland, Australia, Plant Pathology Herbarium)	Ryley, M.J.	1994-11-01	1994	mung bean	Vigna radiata	Australia	Queensland	QLD	Milmerran	.	no	-27.879	151.269	18191659	2.7	108	XIV	9.9946e-05	9.9946e-05	0.00339573	9.9946e-05	9.9946e-05	0.00469962	9.9946e-05	0.0893175	0.124431	9.9946e-05	0.0100603	0.0010308	0.146375	0.62009	MAT1-1-1	SRR24188336	JBCIQY000000000	1894	659587	49711591	52.29	121442	18127	116	486	6.62	3572	24	70	120	yes	no	yes	no	no	no	yes
F336	2021-10-26	UQ 1370	BRIP 55111 a	Macrophomina phaseolina	BRIP (Queensland, Australia, Plant Pathology Herbarium)	Fuhlbohm, M.J.	13/05/1994	1994	mung bean	Vigna radiata	Australia	Queensland	QLD	Biloela	.	no	-24.4025	150.512	18156437	2.7	108	X	0.00158898	0.0196452	0.0216859	0.000455145	0.00892707	9.9955e-05	0.00185039	9.9955e-05	9.9955e-05	0.91221	9.9955e-05	0.0125124	0.0206248	9.9955e-05	MAT1-2-1	SRR24188335	JBCIQZ000000000	702	646750	47442839	52.21	158813	37219	92	326	3.77	3579	14	72	121	yes	no	yes	no	no	no	yes
F337	2021-10-26	UQ 2115	BRIP 55159 a	Macrophomina phaseolina	BRIP (Queensland, Australia, Plant Pathology Herbarium)	Fuhlbohm, M.J.	25/09/1995	1995	chickpea	Cicer arietinum	Australia	New South Wales	NSW	Croppa Creek	.	no	-29.1248	150.305	18152772	2.7	108	XII	9.9982e-05	0.00339228	0.0048521	0.000436933	0.00510142	0.00365247	9.9982e-05	0.00820692	0.0552151	0.00617614	0.0928898	0.813584	0.000941557	0.00535114	MAT1-1-1	SRR24188334	JBBYFG000000000	1624	494090	51472079	51.52	123986	24453	128	479	5.87	3565	18	76	127	yes	no	yes	no	no	no	yes
F338	2021-10-26	.	BRIP 58075 c	Macrophomina phaseolina	BRIP (Queensland, Australia, Plant Pathology Herbarium)	.	.	2012	strawberry	Fragaria x ananassa	Australia	Western Australia	WA	.	.	no	-27.6728	121.628	18180303	2.7	108	XIII	9.99263e-05	9.99263e-05	9.99263e-05	9.99263e-05	0.000478389	9.99263e-05	0.00107507	9.99263e-05	9.99263e-05	0.00138557	9.99263e-05	0.00040677	0.995755	9.99263e-05	MAT1-2-1	SRR24188333	JBCIRA000000000	1020	789204	48905619	51.98	149102	37629	87	326	5.85	3578	16	75	117	yes	yes	yes	no	no	no	yes
F340	2021-10-26	T13360B	BRIP 58306 b	Macrophomina phaseolina	BRIP (Queensland, Australia, Plant Pathology Herbarium)	Thompson, S.M.	2013-12-02	2013	soybean	Glycine max	Australia	Queensland	QLD	Giru	.	no	-19.5148	147.105	18180218	2.7	108	X	9.98831e-05	9.98831e-05	9.98831e-05	9.98831e-05	9.98831e-05	9.98831e-05	9.98831e-05	9.98831e-05	9.98831e-05	0.998702	9.98831e-05	9.98831e-05	9.98831e-05	9.98831e-05	MAT1-2-1	SRR24188332	JBCIRB000000000	1119	727203	49269469	52.16	132317	28905	114	409	5.8	3578	17	69	122	yes	no	yes	no	no	no	yes
F341	2021-10-26	J3872	BRIP 61469 a	Macrophomina phaseolina	BRIP (Queensland, Australia, Plant Pathology Herbarium)	Subramaniam, S., Trevorrow, P.R., Grice, K.R.E.	25/06/2014	2014	muskmelon	Cucumis melo	Australia	Queensland	QLD	Clare	.	no	-33.8359	138.614	18185001	2.7	108	X	9.98921e-05	9.98921e-05	9.98921e-05	9.98921e-05	9.98921e-05	9.98921e-05	9.98921e-05	9.98921e-05	0.00089428	0.997907	9.98921e-05	9.98921e-05	9.98921e-05	9.98921e-05	MAT1-1-1	SRR24188331	JBBYFH000000000	1431	568717	49822602	52.27	127813	23524	110	431	6.44	3578	16	71	121	yes	no	yes	no	no	no	yes
F342	2021-10-26	.	BRIP 62562 a	Macrophomina phaseolina	BRIP (Queensland, Australia, Plant Pathology Herbarium)	Andreoli, S.	20/04/2015	2015	muskmelon	Cucumis melo	Australia	Queensland	QLD	Bundaberg	.	yes	-24.8661	152.348	19437176	2.6	104	IX	9.98829e-05	9.98829e-05	9.98829e-05	9.98829e-05	9.98829e-05	9.98829e-05	9.98829e-05	9.98829e-05	0.998702	9.98829e-05	9.98829e-05	9.98829e-05	9.98829e-05	9.98829e-05	MAT1-2-1	SRR24188330	JBCIRC000000000	2245	746834	48679399	52.23	111453	10179	133	672	8.92	3577	16	72	121	yes	no	yes	no	no	no	yes
F343	2021-10-26	USQ1152B	BRIP 64557 d	Macrophomina phaseolina	BRIP (Queensland, Australia, Plant Pathology Herbarium)	Thompson, S.M.	27/04/2016	2016	mung bean	Vigna radiata	Australia	Queensland	QLD	Gindie	.	yes	-23.7249	148.143	19615891	2.7	108	X	0.00687659	0.00514211	0.00623531	0.0125462	0.00174357	9.9964e-05	0.00122035	0.00237066	9.9964e-05	0.948715	0.00735622	9.9964e-05	0.00739372	9.9964e-05	MAT1-2-1	SRR24188329	JBCIRD000000000	1728	417285	47049026	53.05	116502	12984	123	562	6.63	3578	14	71	123	yes	no	yes	no	no	no	yes
F344	2021-10-26	J4442F	BRIP 64989 a	Macrophomina phaseolina	BRIP (Queensland, Australia, Plant Pathology Herbarium)	Trevorrow, P.R., Vawdrey, L.L., Grice, K.R.E.	30/08/2016	2016	lupin	Lupinus albus	Australia	Queensland	QLD	Atherton	.	yes	-17.2667	145.477	19614574	2.7	108	XIII	9.99715e-05	0.00142824	0.000524354	0.000427169	9.99715e-05	9.99715e-05	0.000459688	0.00142048	0.00176008	0.000246332	0.000739109	9.99715e-05	0.991871	0.000723679	MAT1-2-1	SRR24188328	JBBYFI000000000	1717	616884	46854090	52.8	135527	14673	101	476	10.54	3576	17	75	118	yes	yes	yes	no	no	no	yes
F345	2021-10-26	J4498a	BRIP 65261 a	Macrophomina phaseolina	BRIP (Queensland, Australia, Plant Pathology Herbarium)	Grice, K.R.E., Trevorrow, P.R., Rapisarda, S., Subra, V.	24/11/2016	2016	watermelon	Citrullus lanatus	Australia	Queensland	QLD	Clare	.	yes	-33.8359	138.614	18805874	2.6	104	X	0.000818197	9.9937e-05	0.00409447	0.00318467	9.9937e-05	9.9937e-05	0.00178731	9.9937e-05	9.9937e-05	0.96973	9.9937e-05	0.000400408	0.0192853	9.9937e-05	MAT1-1-1	SRR24188327	JBCIRE000000000	1287	471037	46017767	52.84	117056	17785	117	460	8.39	3576	13	72	125	yes	no	yes	no	no	no	yes
F346	2021-10-26	J4508	BRIP 65267 a	Macrophomina phaseolina	BRIP (Queensland, Australia, Plant Pathology Herbarium)	Subra, V., Rapisarda, S., Grice, K.R.E., Trevorrow, P.R.	2016-06-12	2016	muskmelon	Cucumis melo	Australia	Queensland	QLD	Clare	.	no	-33.8359	138.614	18185092	2.7	108	X	9.98921e-05	9.98921e-05	9.98921e-05	9.98921e-05	9.98921e-05	9.98921e-05	9.98921e-05	9.98921e-05	9.98921e-05	0.991837	9.98921e-05	9.98921e-05	9.98921e-05	0.00696393	MAT1-2-1	SRR24188325	JBBYFJ000000000	860	615980	47848204	52.55	151023	32879	101	357	5.27	3578	17	73	118	yes	no	yes	no	no	no	yes
F347	2021-10-26	.	BRIP 66196 a	Macrophomina phaseolina	BRIP (Queensland, Australia, Plant Pathology Herbarium)	Richards, C.	13/09/2017	2017	muskmelon	Cucumis melo	Australia	Queensland	QLD	Ayr	.	yes	-19.5744	147.407	19305139	2.6	104	IX	9.991e-05	9.991e-05	9.991e-05	9.991e-05	9.991e-05	9.991e-05	9.991e-05	0.107801	0.702274	9.991e-05	9.991e-05	9.991e-05	0.117842	0.0710843	MAT1-2-1	SRR24188324	JBCIRF000000000	2721	732523	49526596	52.13	115753	8235	114	747	13.67	3570	21	73	122	yes	no	yes	no	no	no	yes
F348	2021-10-26	N17093	BRIP 67978 a	Macrophomina phaseolina	BRIP (Queensland, Australia, Plant Pathology Herbarium)	Gomez, A.	2007	2007	strawberry	Fragaria x ananassa	Australia	Western Australia	WA	Wanneroo	.	yes	-31.751	115.803	19543037	2.7	108	XIII	9.99311e-05	9.99311e-05	9.99311e-05	0.00123953	9.99311e-05	0.000200268	0.000844961	0.000498355	9.99311e-05	0.00162628	9.99311e-05	9.99311e-05	0.994791	9.99311e-05	MAT1-2-1	SRR24188323	JBCIRG000000000	2220	546129	47234187	52.82	133082	10361	113	560	10.25	3577	16	76	117	yes	yes	yes	no	no	no	yes
F349	2021-10-26	N17336	BRIP 68011 a	Macrophomina phaseolina	BRIP (Queensland, Australia, Plant Pathology Herbarium)	Gomez, A.	2008	2008	strawberry	Fragaria x ananassa	Australia	Queensland	QLD	Elimbah	.	yes	-27.026	152.963	19597731	2.7	108	XIII	9.99422e-05	9.99422e-05	9.99422e-05	0.000931874	9.99422e-05	9.99422e-05	0.00111681	0.00022168	0.000136107	0.00125715	9.99422e-05	9.99422e-05	0.995436	0.000200365	MAT1-2-1	SRR24188322	JBBYFK000000000	1943	587091	47685474	52.58	128919	11925	113	543	11.03	3572	17	78	119	yes	yes	yes	no	no	no	yes
F350	2021-10-26	N18936	BRIP 68016 a	Macrophomina phaseolina	BRIP (Queensland, Australia, Plant Pathology Herbarium)	Gomez, A.	2009	2009	strawberry	Fragaria x ananassa	Australia	Queensland	QLD	Atherton	.	yes	-17.2667	145.477	19478855	2.7	108	XIII	9.9955e-05	0.000717681	9.9955e-05	0.000444725	0.000188239	0.000286182	0.000146858	0.00271084	0.00278613	0.000616196	9.9955e-05	9.9955e-05	0.991603	9.9955e-05	MAT1-2-1	SRR24188695	JBBYFL000000000	1922	600723	46651961	52.94	128924	12881	105	488	10.33	3569	18	76	123	yes	yes	yes	no	no	no	yes
F351	2021-10-26	N19332	BRIP 68027 a	Macrophomina phaseolina	BRIP (Queensland, Australia, Plant Pathology Herbarium)	Gomez, A.	2010	2010	strawberry	Fragaria x ananassa	Australia	Queensland	QLD	Bli Bli	.	yes	-26.6167	153.036	18077097	2.5	100	XIII	9.9964e-05	0.000618374	9.9964e-05	9.9964e-05	0.00041541	0.000369033	0.000273537	0.000441842	9.9964e-05	0.00148824	0.000377242	0.000412106	0.994928	0.000276184	MAT1-2-1	SRR24188694	JBCIRH000000000	2394	828608	46667015	53.15	141727	9743	100	538	11.04	3570	17	76	123	yes	yes	yes	no	no	no	yes
F352	2021-10-26	N22398	BRIP 68038 a	Macrophomina phaseolina	BRIP (Queensland, Australia, Plant Pathology Herbarium)	Gomez, A.	2013	2013	strawberry	Fragaria x ananassa	Australia	Queensland	QLD	Stanthorpe	.	yes	-28.6552	151.935	18574828	2.5	100	XIII	9.99498e-05	0.000966741	0.000218149	0.00015633	0.000348134	0.00113201	9.99498e-05	9.99498e-05	0.00110353	0.000705595	9.99498e-05	9.99498e-05	0.99477	9.99498e-05	MAT1-2-1	SRR24188693	JBBYFM000000000	1939	700824	47686915	52.57	133507	12133	104	538	9.22	3575	17	75	119	yes	yes	yes	no	no	no	yes
F353	2021-10-26	N22426	BRIP 68039 a	Macrophomina phaseolina	BRIP (Queensland, Australia, Plant Pathology Herbarium)	Gomez, A.	2013	2013	strawberry	Fragaria x ananassa	Australia	Victoria	VIC	Koonoomoo	.	yes	-35.8883	145.574	19583153	2.7	108	XIV	0.00066805	9.9946e-05	0.00647055	9.9946e-05	9.9946e-05	0.00144516	9.9946e-05	0.0220029	0.00434439	9.9946e-05	0.00902214	9.9946e-05	0.0192537	0.936193	MAT1-1-1	SRR24188692	JBBYFN000000000	4510	684055	50112664	53.13	95814	4246	144	1167	14.15	3564	32	72	118	yes	no	yes	no	no	no	yes
F354	2021-10-26	N23002	BRIP 68042 a	Macrophomina phaseolina	BRIP (Queensland, Australia, Plant Pathology Herbarium)	Gomez, A.	2014	2014	strawberry	Fragaria x ananassa	Australia	Queensland	QLD	Wamuran	.	yes	-27.0397	152.864	18608093	2.5	100	XIII	9.99652e-05	0.000131465	0.000633243	0.000317844	0.000480276	0.000733909	0.000542037	9.99652e-05	0.000755198	0.00071608	0.000296854	9.99652e-05	0.994993	9.99652e-05	MAT1-2-1	SRR24188691	JBCIRI000000000	2071	757121	47015341	52.89	135953	11426	102	527	12.19	3575	18	75	118	yes	yes	yes	no	no	no	yes
F355	2021-10-26	N23063	BRIP 68047 a	Macrophomina phaseolina	BRIP (Queensland, Australia, Plant Pathology Herbarium)	Gomez, A.	2014	2014	strawberry	Fragaria x ananassa	Australia	Queensland	QLD	Chambers Flat	.	no	-27.7496	153.077	18169004	2.7	108	XIII	0.000144142	9.9955e-05	9.9955e-05	0.000292684	0.000852163	9.9955e-05	0.000812247	9.9955e-05	0.000512559	0.000540599	9.9955e-05	0.000719689	0.995218	0.000408272	MAT1-2-1	SRR24188690	JBCIRJ000000000	1072	715498	49068878	51.97	155748	33052	91	348	6.32	3574	17	76	119	yes	yes	yes	no	no	no	yes
F357	2021-10-26	N23509	BRIP 68050 a	Macrophomina phaseolina	BRIP (Queensland, Australia, Plant Pathology Herbarium)	Gomez, A.	2015	2015	strawberry	Fragaria x ananassa	Australia	Queensland	QLD	Wamuran	.	no	-27.0397	152.864	18172122	2.7	108	XIII	9.9964e-05	0.000498581	0.000687598	9.9964e-05	0.000382271	9.9964e-05	0.00123294	0.00232107	0.000574109	0.000761405	9.9964e-05	0.00052434	0.992469	0.000149325	MAT1-2-1	SRR24188558	JBCIRK000000000	1056	715500	49105842	51.98	170170	34711	83	317	7.13	3578	18	75	115	yes	yes	yes	no	no	no	yes
F359	2021-10-26	N23584B	BRIP 68052 a	Macrophomina phaseolina	BRIP (Queensland, Australia, Plant Pathology Herbarium)	Gomez, A.	2015	2015	sorghum	Sorghum sp.	Australia	Queensland	QLD	Wamuran	.	yes	-27.0397	152.864	18218167	2.5	100	XIII	0.000196887	0.000186014	9.9964e-05	0.000398902	0.000259257	0.000577671	0.000305766	9.9964e-05	0.00093535	0.000980454	9.9964e-05	9.9964e-05	0.995548	0.000211993	MAT1-2-1	SRR24188557	JBBYFO000000000	2247	557916	47000077	52.99	133724	10756	103	519	11.17	3572	16	77	121	yes	yes	yes	no	no	no	yes
F360	2021-10-26	N23584C	BRIP 68053 a	Macrophomina phaseolina	BRIP (Queensland, Australia, Plant Pathology Herbarium)	Gomez, A.	2015	2015	sorghum	Sorghum sp.	Australia	Queensland	QLD	Wamuran	.	yes	-27.0397	152.864	19491286	2.7	108	XIII	9.9937e-05	9.9937e-05	9.9937e-05	0.000890419	0.00092836	9.9937e-05	0.000222592	9.9937e-05	9.9937e-05	0.000980609	9.9937e-05	0.000382312	0.995623	0.000273043	MAT1-2-1	SRR24188556	JBBYFP000000000	2396	615258	46801631	53.03	129987	10361	106	541	9.98	3578	16	76	116	yes	yes	yes	no	no	no	yes
F361	2021-10-26	N22413	BRIP 68057 a	Macrophomina phaseolina	BRIP (Queensland, Australia, Plant Pathology Herbarium)	Gomez, A.	2007	2007	chickpea	Cicer arietinum	Australia	Queensland	QLD	Theodore	.	yes	-24.9475	150.076	19578112	2.7	108	IX	9.98829e-05	9.98829e-05	9.98829e-05	9.98829e-05	9.98829e-05	9.98829e-05	9.98829e-05	9.98829e-05	0.998702	9.98829e-05	9.98829e-05	9.98829e-05	9.98829e-05	9.98829e-05	MAT1-2-1	SRR24188555	JBCIRL000000000	2213	605914	48543686	52.27	111450	10146	132	672	9.87	3572	17	74	123	yes	no	yes	no	no	no	yes
F362	2021-10-26	N22414	BRIP 68058 a	Macrophomina tecta	BRIP (Queensland, Australia, Plant Pathology Herbarium)	Gomez, A.	2013	2013	sorghum	Sorghum sp.	Australia	Queensland	QLD	Norwin	.	yes	-27.5729	151.381	19594019	2.7	108	II	0.000819472	0.997982	9.98921e-05	9.98921e-05	9.98921e-05	9.98921e-05	9.98921e-05	9.98921e-05	9.98921e-05	9.98921e-05	9.98921e-05	9.98921e-05	9.98921e-05	9.98921e-05	MAT1-2-1	SRR24188554	JBCIRM000000000	2345	443957	47577553	53.03	96449	10246	138	691	8.49	3563	19	84	120	no	no	no	no	no	yes	yes
F363	2021-10-26	N24125	BRIP 68059 a	Macrophomina phaseolina	BRIP (Queensland, Australia, Plant Pathology Herbarium)	Gomez, A.	2016	2016	sorghum	Sorghum sp.	Australia	Queensland	QLD	Emerald	.	yes	-23.5243	148.158	19371182	2.6	104	IX	0.0448219	0.0769121	0.0887415	0.0167637	0.00645594	0.0140641	0.00841676	0.0910095	0.253144	0.0234382	0.182394	0.139026	0.0414757	0.0133365	MAT1-1-1	SRR24188553	JBCIRN000000000	3052	544256	48541281	52.69	72221	7299	182	943	7.79	3576	20	74	116	yes	no	yes	no	no	no	yes
F364	2021-10-26	N13169	BRIP 68233 a	Macrophomina phaseolina	BRIP (Queensland, Australia, Plant Pathology Herbarium)	Gomez, A.	2001	2001	strawberry	Fragaria x ananassa	Australia	Queensland	QLD	Nambour	.	yes	-26.6313	152.96	18713650	2.5	100	XIII	9.99191e-05	0.000257634	9.99191e-05	9.99191e-05	0.00115265	9.99191e-05	0.000371933	9.99191e-05	9.99191e-05	0.000959512	9.99191e-05	9.99191e-05	0.996359	9.99191e-05	MAT1-2-1	SRR24188552	JBBYFQ000000000	1780	631233	47731836	52.5	129869	13531	103	514	11.4	3574	16	75	121	yes	yes	yes	no	no	no	yes
F365	2021-10-26	N15922	BRIP 68234 a	Macrophomina phaseolina	BRIP (Queensland, Australia, Plant Pathology Herbarium)	Gomez, A.	2006	2006	strawberry	Fragaria x ananassa	Australia	Queensland	QLD	Elimbah	.	yes	-27.026	152.963	19561249	2.7	108	XIII	9.99412e-05	0.000436342	0.000473779	9.99412e-05	0.00082225	9.99412e-05	0.000575802	9.99412e-05	0.000308584	0.00118317	9.99412e-05	9.99412e-05	0.9955	9.99412e-05	MAT1-2-1	SRR24188551	JBCIRO000000000	2064	716193	47447402	52.71	135528	11986	106	535	10.29	3571	18	76	121	yes	yes	yes	no	no	no	yes
F366	2021-10-26	N18307	BRIP 68324 a	Macrophomina phaseolina	BRIP (Queensland, Australia, Plant Pathology Herbarium)	.	2008	2008	strawberry	Fragaria x ananassa	Australia	Western Australia	WA	Wanneroo	.	yes	-31.751	115.803	19020026	2.6	104	XIV	9.99034e-05	0.000599034	9.99034e-05	9.99034e-05	9.99034e-05	9.99034e-05	9.99034e-05	9.99034e-05	9.99034e-05	9.99034e-05	9.99034e-05	0.00128777	9.99034e-05	0.997014	MAT1-1-1	SRR24188550	JBCIRP000000000	2253	484791	48002115	52.69	108704	10320	117	639	12.92	3568	19	75	124	yes	no	yes	no	no	no	yes
F367	2021-10-26	N16892	BRIP 68325 a	Macrophomina phaseolina	BRIP (Queensland, Australia, Plant Pathology Herbarium)	.	2007	2007	strawberry	Fragaria x ananassa	Australia	Queensland	QLD	Wamuran	.	no	-27.0397	152.864	18191107	2.7	108	XII	9.98831e-05	9.98831e-05	9.98831e-05	9.98831e-05	9.98831e-05	9.98831e-05	9.98831e-05	9.98831e-05	9.98831e-05	9.98831e-05	9.98831e-05	0.998702	9.98831e-05	9.98831e-05	MAT1-1-1	SRR24188548	JBCIRQ000000000	1383	486428	50392084	51.73	123872	22708	119	463	5.77	3568	19	75	124	yes	no	yes	no	no	no	yes
F368	2021-10-26	N20201	BRIP 68326 a	Macrophomina phaseolina	BRIP (Queensland, Australia, Plant Pathology Herbarium)	.	2010	2010	strawberry	Fragaria x ananassa	Australia	Western Australia	WA	Wanneroo	.	yes	-31.751	115.803	19496397	2.7	108	XIV	0.00138343	0.0016621	9.9955e-05	9.9955e-05	0.000392652	0.00133207	9.9955e-05	0.00164266	9.9955e-05	9.9955e-05	0.00404895	0.00252959	0.00435184	0.982157	MAT1-1-1	SRR24188547	JBBYFR000000000	2566	490280	48292115	52.74	111382	8447	121	694	11.79	3581	18	73	114	yes	no	yes	no	no	no	yes
F369	2021-10-26	N23452	BRIP 68350 a	Macrophomina phaseolina	BRIP (Queensland, Australia, Plant Pathology Herbarium)	.	2015	2015	strawberry	Fragaria x ananassa	Australia	Queensland	QLD	Glenview	.	yes	-26.766	153.013	18374237	2.5	100	XIII	9.99535e-05	9.99535e-05	9.99535e-05	0.000718385	0.000792757	0.000323517	0.000392705	0.000245848	9.99535e-05	0.00114026	9.99535e-05	9.99535e-05	0.995415	0.000371361	MAT1-2-1	SRR24188546	JBCIRR000000000	1936	715347	47497268	52.62	133082	12083	111	540	10.84	3574	16	77	119	yes	yes	yes	no	no	no	yes
F370	2021-10-26	J4958	BRIP 69721 a	Macrophomina phaseolina	BRIP (Queensland, Australia, Plant Pathology Herbarium)	Arnold, M., Myrteza, A., Grice, K.R.E., Trevorrow, P.R.	2019-11-03	2019	sunn hemp	Crotalaria juncea	Australia	Queensland	QLD	Lakeland	.	no	-15.8589	144.857	18184197	2.7	108	X	9.99011e-05	9.99011e-05	9.99011e-05	9.99011e-05	9.99011e-05	9.99011e-05	9.99011e-05	9.99011e-05	0.00307352	0.9907	9.99011e-05	9.99011e-05	9.99011e-05	0.00512779	MAT1-2-1	SRR24188545	JBCIRS000000000	1186	510708	49530408	52.19	147037	30477	109	379	5.57	3580	16	71	119	yes	no	yes	no	no	no	yes
F371	2021-10-26	.	70713	Macrophomina tecta	BRIP (Queensland, Australia, Plant Pathology Herbarium)	.	.	2018	sorghum	Sorghum bicolor	Australia	Queensland	QLD	Gindie	.	yes	-23.7249	148.143	19392584	2.6	104	II	0.00344552	0.995356	9.9892e-05	9.9892e-05	9.9892e-05	9.9892e-05	9.9892e-05	9.9892e-05	9.9892e-05	9.9892e-05	9.9892e-05	9.9892e-05	9.9892e-05	9.9892e-05	MAT1-2-1	SRR24188544	JBBYFS000000000	2610	444204	48042325	53.02	91674	9110	146	769	11.74	3563	18	83	122	no	no	no	no	no	yes	yes
F372	2021-10-26	.	70717	Macrophomina tecta	BRIP (Queensland, Australia, Plant Pathology Herbarium)	.	.	2018	sorghum	Sorghum bicolor	Australia	New South Wales	NSW	Karuah	.	yes	-32.6547	151.966	18442176	2.5	100	II	9.98829e-05	0.998702	9.98829e-05	9.98829e-05	9.98829e-05	9.98829e-05	9.98829e-05	9.98829e-05	9.98829e-05	9.98829e-05	9.98829e-05	9.98829e-05	9.98829e-05	9.98829e-05	MAT1-1-1	SRR24188543	JBBYFT000000000	2873	375421	48937700	52.67	71243	7799	187	979	8.66	3571	19	78	118	no	no	no	no	no	yes	yes
F373	2021-10-26	.	70720	Macrophomina tecta	BRIP (Queensland, Australia, Plant Pathology Herbarium)	.	.	2018	sorghum	Sorghum bicolor	Australia	New South Wales	NSW	North Star	.	yes	-28.9326	150.391	17563674	2.4	96	II	9.98829e-05	0.998702	9.98829e-05	9.98829e-05	9.98829e-05	9.98829e-05	9.98829e-05	9.98829e-05	9.98829e-05	9.98829e-05	9.98829e-05	9.98829e-05	9.98829e-05	9.98829e-05	MAT1-1-1	SRR24188542	JBCIRT000000000	3153	445757	48530758	52.88	72492	6953	184	993	8.47	3564	18	80	124	no	no	no	no	no	yes	yes
F374	2021-10-26	.	70729	Macrophomina tecta	BRIP (Queensland, Australia, Plant Pathology Herbarium)	.	.	2018	mung bean	Vigna radiata	Australia	Queensland	QLD	Brookstead	.	yes	-27.7588	151.448	18483311	2.5	100	II	9.98829e-05	0.998702	9.98829e-05	9.98829e-05	9.98829e-05	9.98829e-05	9.98829e-05	9.98829e-05	9.98829e-05	9.98829e-05	9.98829e-05	9.98829e-05	9.98829e-05	9.98829e-05	MAT1-1-1	SRR24188541	JBCIRU000000000	3013	483014	48606506	52.83	71049	7368	184	984	8.85	3566	19	80	121	no	no	no	no	no	yes	yes
F375	2021-10-26	MP2_2471002	BRIP 70780 a	Macrophomina phaseolina	BRIP (Queensland, Australia, Plant Pathology Herbarium)	Purushotham, N.	2019	2019	sorghum	Sorghum bicolor	Australia	New South Wales	NSW	Inverell	.	yes	-29.7739	151.111	19513255	2.7	108	XIII	0.00115716	9.9928e-05	0.0032346	9.9928e-05	9.9928e-05	9.9928e-05	9.9928e-05	0.0036084	9.9928e-05	9.9928e-05	0.00405644	9.9928e-05	0.985663	0.00148116	MAT1-2-1	SRR24188540	JBCIRV000000000	2448	700860	47799554	52.74	127688	9187	110	603	9.77	3572	21	76	117	yes	yes	yes	no	no	no	yes
F376	2021-10-26	.	70781	Macrophomina tecta	BRIP (Queensland, Australia, Plant Pathology Herbarium)	.	.	2019	sorghum	Sorghum bicolor	Australia	Queensland	QLD	Chinchilla	.	yes	-26.7459	150.627	17191438	2.3	92	II	9.98829e-05	0.998702	9.98829e-05	9.98829e-05	9.98829e-05	9.98829e-05	9.98829e-05	9.98829e-05	9.98829e-05	9.98829e-05	9.98829e-05	9.98829e-05	9.98829e-05	9.98829e-05	MAT1-1-1	SRR24188539	JBBYFU000000000	3003	388430	48903488	52.71	72294	7404	182	1005	9.77	3570	18	78	120	no	no	no	no	no	yes	yes
F377	2021-10-26	J5311-1	BRIP 70786 a	Macrophomina phaseolina	BRIP (Queensland, Australia, Plant Pathology Herbarium)	Fitzgerald, S.	24/10/2019	2019	avocado	Persea americana	Australia	Queensland	QLD	Lakeland	.	yes	-15.8589	144.857	19576528	2.7	108	X	9.98921e-05	9.98921e-05	9.98921e-05	9.98921e-05	9.98921e-05	9.98921e-05	9.98921e-05	9.98921e-05	9.98921e-05	0.992268	9.98921e-05	9.98921e-05	9.98921e-05	0.00653285	MAT1-2-1	SRR24188537	JBCIRW000000000	1558	549550	46241322	53.19	132308	15384	114	472	6.18	3576	16	71	123	yes	no	yes	no	no	no	yes
F378	2021-10-26	J5115b	BRIP 70828 b	Macrophomina phaseolina	BRIP (Queensland, Australia, Plant Pathology Herbarium)	Matchett, T., Trevorrow, P.R., Grice, K.R.E.	21/10/2019	2019	sunflower	Helianthus annuus	Australia	Queensland	QLD	Lakeland	.	yes	-15.8589	144.857	18043029	2.5	100	X	0.0145422	0.0249194	0.0260488	0.00655006	0.00207899	0.000177304	0.00305986	9.9964e-05	9.9964e-05	0.886493	0.0213361	9.9964e-05	0.014394	9.9964e-05	MAT1-1-1	SRR24188536	JBCIRX000000000	1930	516023	45904270	53.41	126387	15179	109	455	5.97	3584	12	71	119	yes	no	yes	no	no	no	yes
F379	2021-10-26	J5493-1	BRIP 71242 b	Macrophomina phaseolina	BRIP (Queensland, Australia, Plant Pathology Herbarium)	Steffens, S.	2020-01-07	2020	dill	Anethum graveolens	Australia	Queensland	QLD	Biloela	.	yes	-24.4025	150.512	18287035	2.5	100	IX	9.98829e-05	9.98829e-05	9.98829e-05	9.98829e-05	9.98829e-05	9.98829e-05	9.98829e-05	9.98829e-05	0.998702	9.98829e-05	9.98829e-05	9.98829e-05	9.98829e-05	9.98829e-05	MAT1-2-1	SRR24188535	JBBYFV000000000	2337	598315	48434772	52.33	113288	9812	133	686	9.66	3579	16	72	119	yes	no	yes	no	no	no	yes
F380	2021-10-26	J5543-6	BRIP 71249 a	Macrophomina phaseolina	BRIP (Queensland, Australia, Plant Pathology Herbarium)	Carrigan, N.	24/08/2020	2020	muskmelon	Cucumis melo	Australia	Queensland	QLD	Ayr	.	yes	-19.5744	147.407	19519289	2.7	108	IX	9.991e-05	9.991e-05	9.991e-05	9.991e-05	9.991e-05	9.991e-05	9.991e-05	0.107117	0.70354	9.991e-05	9.991e-05	9.991e-05	0.115688	0.0726558	MAT1-2-1	SRR24188534	JBBYFW000000000	2714	721194	49280861	52.27	112877	8392	121	730	13.25	3569	20	73	124	yes	no	yes	no	no	no	yes
F381	2021-10-26	J5643-3	BRIP 71830 a	Macrophomina phaseolina	BRIP (Queensland, Australia, Plant Pathology Herbarium)	Martin, J.	20/11/2020	2020	watermelon	Citrullus lanatus	Australia	Queensland	QLD	Ayr	.	yes	-19.5744	147.407	19544968	2.7	108	XIV	9.9937e-05	0.00288067	9.9937e-05	9.9937e-05	9.9937e-05	0.000335141	9.9937e-05	0.0029302	0.00933321	0.00110833	9.9937e-05	9.9937e-05	0.00886817	0.973845	MAT1-1-1	SRR24188533	JBBYFX000000000	2467	611209	48510179	52.78	117614	9568	116	666	12.47	3570	18	74	124	yes	no	yes	no	no	no	yes
F382	2021-10-27	.	.	Macrophomina phaseolina	Stanley Freeman (Volcani Research Institute)	.	.	.	spikenard	Aralia sp.	Israel	.	.	.	.	no	.	.	18200074	2.7	108	XIII	9.99438e-05	9.99438e-05	0.000249569	9.99438e-05	0.00107635	9.99438e-05	9.99438e-05	9.99438e-05	0.0016614	0.00120903	9.99438e-05	9.99438e-05	0.992777	0.00222728	MAT1-2-1	SRR24188532	JBCIRY000000000	985	1016491	48686441	52.08	163606	37968	85	321	5.79	3575	17	76	118	yes	yes	yes	no	no	no	yes
F383	2021-10-27	.	.	Macrophomina phaseolina	Stanley Freeman (Volcani Research Institute)	.	.	.	muskmelon	Cucumis melo	Israel	.	.	.	.	no	.	.	18205158	2.7	108	XII	9.99166e-05	9.99166e-05	9.99166e-05	9.99166e-05	0.000906419	9.99166e-05	9.99166e-05	0.000371331	9.99166e-05	9.99166e-05	0.00648583	0.991237	9.99166e-05	9.99166e-05	MAT1-1-1	SRR24188531	JBBYFY000000000	1995	553559	51315064	51.79	117009	17395	134	525	8.79	3567	26	73	120	yes	no	yes	no	no	no	yes
F384	2021-10-27	.	.	Macrophomina phaseolina	Stanley Freeman (Volcani Research Institute)	.	.	.	watermelon	Citrullus lanatus	Israel	.	.	.	.	no	.	.	18177993	2.7	108	XII	9.99011e-05	9.99011e-05	9.99011e-05	9.99011e-05	0.000605735	9.99011e-05	9.99011e-05	9.99011e-05	9.99011e-05	9.99011e-05	9.99011e-05	0.998103	9.99011e-05	0.000192185	MAT1-1-1	SRR24188530	JBBYFZ000000000	1682	593819	51176735	51.69	113913	21838	135	504	8.25	3567	24	74	121	yes	no	yes	no	no	no	yes
F385	2021-10-27	.	.	Macrophomina phaseolina	Stanley Freeman (Volcani Research Institute)	.	.	.	protea	Leucospermum sp.	Israel	.	.	.	.	no	.	.	18171986	2.7	108	XI	0.0557207	0.155384	0.192835	0.0495536	0.0148706	0.0349774	0.0159861	0.0297876	0.133823	0.0545848	0.200289	0.0535144	9.9991e-05	0.00857381	MAT1-1-1	SRR24188529	JBCIRZ000000000	1933	515717	51650967	51.5	108276	21051	149	543	7.74	3574	23	74	115	yes	no	no	no	no	no	yes
F386	2021-10-27	.	.	Macrophomina phaseolina	Stanley Freeman (Volcani Research Institute)	.	.	.	protea	Leucadendron sp.	Israel	.	.	.	.	no	.	.	18184854	2.7	108	XI	9.9883e-05	9.9883e-05	9.9883e-05	9.9883e-05	9.9883e-05	9.9883e-05	9.9883e-05	9.9883e-05	9.9883e-05	9.9883e-05	0.998702	9.9883e-05	9.9883e-05	9.9883e-05	MAT1-1-1	SRR24188432	JBBYGA000000000	2240	519578	50876547	52.16	105333	15885	138	563	8.31	3567	27	73	119	yes	no	yes	no	no	no	yes
F387	2021-10-27	.	.	Macrophomina phaseolina	Stanley Freeman (Volcani Research Institute)	.	.	.	almond	Prunus dulcis	Israel	.	.	.	.	no	.	.	18177291	2.7	108	XII	9.98831e-05	9.98831e-05	9.98831e-05	9.98831e-05	9.98831e-05	9.98831e-05	9.98831e-05	9.98831e-05	9.98831e-05	9.98831e-05	9.98831e-05	0.998702	9.98831e-05	9.98831e-05	MAT1-1-1	SRR24188430	JBBYGB000000000	2078	561260	52746413	51.58	109092	16112	146	579	8.97	3567	25	74	120	yes	no	yes	no	no	no	yes
F388	2021-10-27	M1	.	Macrophomina phaseolina	Stanley Freeman (Volcani Research Institute)	.	.	2004	strawberry	Fragaria x ananassa	Israel	.	.	.	.	no	.	.	18202008	2.7	108	XI	0.000564133	0.00836533	0.00671273	0.0051002	9.99738e-05	9.99738e-05	0.00175435	0.000705086	0.0415103	0.0129344	0.890624	0.0312108	0.000219121	9.99738e-05	MAT1-1-1	SRR24188429	JBBYGC000000000	2318	428315	51733725	52.06	106328	14043	144	607	6.86	3566	26	73	121	yes	no	yes	no	no	no	yes
F389	2022-01-19	CR_Red_1_R1	.	Macrophomina phaseolina	Viviana Ortiz/Martin Chilvers (Michigan State University)	Dean Malvick - UMN	.	.	soybean	Glycine max	USA	Minnesota	MN	Lamberton	.	no	44.2311	-95.2642	18203427	2.7	108	VI	9.98831e-05	9.98831e-05	9.98831e-05	9.98831e-05	9.98831e-05	0.998702	9.98831e-05	9.98831e-05	9.98831e-05	9.98831e-05	9.98831e-05	9.98831e-05	9.98831e-05	9.98831e-05	MAT1-2-1	SRR24188428	JBCISA000000000	3143	519582	54046886	51.38	95103	8362	146	896	11.06	3569	27	74	116	yes	no	yes	no	no	no	yes
F390	2022-01-19	Et17_R1	.	Macrophomina phaseolina	Viviana Ortiz/Martin Chilvers (Michigan State University)	T. Hughes. Obtained from Kiersten Wise	.	.	soybean	Glycine max	USA	Wisconsin	WI	East Troy	.	yes	42.7853	-88.4051	17926354	2.4	96	VI	9.9883e-05	9.9883e-05	9.9883e-05	9.9883e-05	9.9883e-05	0.998702	9.9883e-05	9.9883e-05	9.9883e-05	9.9883e-05	9.9883e-05	9.9883e-05	9.9883e-05	9.9883e-05	MAT1-2-1	SRR24188427	JBCISB000000000	3488	594681	52025707	51.84	81038	6637	163	1089	10.73	3564	26	78	118	yes	no	yes	no	no	no	yes
F391	2022-01-19	Et8_R1	.	Macrophomina phaseolina	Viviana Ortiz/Martin Chilvers (Michigan State University)	T. Hughes. Obtained from Kiersten Wise	.	.	soybean	Glycine max	USA	Wisconsin	WI	East Troy	.	yes	42.7853	-88.4051	17550164	2.4	96	V	9.98921e-05	9.98921e-05	9.98921e-05	9.98921e-05	0.994693	9.98921e-05	9.98921e-05	9.98921e-05	9.98921e-05	9.98921e-05	9.98921e-05	9.98921e-05	0.00410868	9.98921e-05	MAT1-1-1	SRR24188426	JBBYGD000000000	2618	651665	50809611	51.86	95945	9386	135	809	11.06	3575	18	72	121	yes	no	yes	no	no	no	yes
F392	2022-01-19	IN12_9_4_R1	.	Macrophomina phaseolina	Viviana Ortiz/Martin Chilvers (Michigan State University)	Purdue Plant Diag. Lab. Obtained from Kiersten Wise	.	.	soybean	Glycine max	USA	Indiana	IN	Vermillion	.	yes	39.8512	-87.4802	18112445	2.5	100	IV	9.9883e-05	9.9883e-05	9.9883e-05	0.998702	9.9883e-05	9.9883e-05	9.9883e-05	9.9883e-05	9.9883e-05	9.9883e-05	9.9883e-05	9.9883e-05	9.9883e-05	9.9883e-05	MAT1-1-1	SRR24188425	JBCISC000000000	2741	404808	50669804	52.1	82389	9469	178	862	11.01	3572	21	75	118	yes	no	yes	no	no	no	yes
F393	2022-01-19	IN12_PO_3_R1	.	Macrophomina phaseolina	Viviana Ortiz/Martin Chilvers (Michigan State University)	Purdue Plant Diag. Lab. Obtained from Kiersten Wise	.	.	soybean	Glycine max	USA	Indiana	IN	Posey	.	yes	38.002	-87.8942	19607862	2.7	108	V	9.98831e-05	9.98831e-05	9.98831e-05	9.98831e-05	0.998702	9.98831e-05	9.98831e-05	9.98831e-05	9.98831e-05	9.98831e-05	9.98831e-05	9.98831e-05	9.98831e-05	9.98831e-05	MAT1-1-1	SRR24188424	JBBYGE000000000	2611	651661	51176298	51.67	99686	9317	135	815	9.93	3568	20	74	124	yes	no	yes	no	no	no	yes
F394	2022-01-19	M16_1_R1	.	Macrophomina phaseolina	Viviana Ortiz/Martin Chilvers (Michigan State University)	M. Chilvers	.	.	common bean	Phaseolus vulgaris	USA	Michigan	MI	Kawkawlin	.	yes	43.6908	-83.9956	18382911	2.5	100	V	9.98921e-05	9.98921e-05	9.98921e-05	9.98921e-05	0.998384	9.98921e-05	9.98921e-05	9.98921e-05	9.98921e-05	9.98921e-05	9.98921e-05	9.98921e-05	0.000416852	9.98921e-05	MAT1-1-1	SRR24188423	JBCISD000000000	3295	651665	50025351	52.2	107994	6743	127	880	9.7	3569	19	75	123	yes	no	yes	no	no	no	yes
F395	2022-01-19	MISO171_3_R1	.	Macrophomina phaseolina	Viviana Ortiz/Martin Chilvers (Michigan State University)	M. Chilvers	.	.	soybean	Glycine max	USA	Michigan	MI	Lyons	.	no	42.982	-84.9469	18194378	2.7	108	V	9.98831e-05	9.98831e-05	9.98831e-05	9.98831e-05	0.998702	9.98831e-05	9.98831e-05	9.98831e-05	9.98831e-05	9.98831e-05	9.98831e-05	9.98831e-05	9.98831e-05	9.98831e-05	MAT1-1-1	SRR24188422	JBCISE000000000	2085	712460	53265788	51.1	109457	15270	131	616	7.68	3564	23	74	125	yes	no	yes	no	no	no	yes
F396	2022-01-19	MP144_R1	.	Macrophomina phaseolina	Viviana Ortiz/Martin Chilvers (Michigan State University)	R. Baird. Obtained from Kiersten Wise	.	.	soybean	Glycine max	USA	Kentucky	KY	.	.	no	37.8393	-84.27	18213046	2.7	108	VI	9.98921e-05	9.98921e-05	9.98921e-05	9.98921e-05	9.98921e-05	0.998064	9.98921e-05	9.98921e-05	9.98921e-05	9.98921e-05	9.98921e-05	9.98921e-05	0.000737205	9.98921e-05	MAT1-2-1	SRR24188421	JBBYGF000000000	2973	508391	54447145	51.3	94567	9633	157	821	12.07	3568	20	76	122	yes	no	yes	no	no	no	yes
F397	2022-01-19	MP220_R1	.	Macrophomina phaseolina	Viviana Ortiz/Martin Chilvers (Michigan State University)	R. Baird. Obtained from Kiersten Wise	.	.	soybean	Glycine max	USA	Tennessee	TN	.	.	no	35.5175	-86.5804	18205012	2.7	108	V	9.99512e-05	9.99512e-05	9.99512e-05	0.000334402	0.989351	0.00104792	0.00602439	0.000523415	9.99512e-05	9.99512e-05	0.00135788	9.99512e-05	0.000233364	0.000528138	MAT1-1-1	SRR24188419	JBCISF000000000	3013	536917	52527979	51.37	106046	8054	122	852	9.08	3575	18	72	121	yes	no	yes	no	no	no	yes
F398	2022-01-19	MP223_R1	.	Macrophomina phaseolina	Viviana Ortiz/Martin Chilvers (Michigan State University)	R. Baird. Obtained from Kiersten Wise	.	.	soybean	Glycine max	USA	Texas	TX	.	.	no	31.9686	-99.9018	18208416	2.7	108	VI	9.98831e-05	9.98831e-05	9.98831e-05	9.98831e-05	9.98831e-05	0.998702	9.98831e-05	9.98831e-05	9.98831e-05	9.98831e-05	9.98831e-05	9.98831e-05	9.98831e-05	9.98831e-05	MAT1-2-1	SRR24188418	JBBYGG000000000	3162	410295	55414481	51.18	93729	9379	166	835	13.25	3563	26	75	122	yes	no	yes	no	no	no	yes
F399	2022-01-19	MP249_R1	.	Macrophomina phaseolina	Viviana Ortiz/Martin Chilvers (Michigan State University)	R. Baird. Obtained from Kiersten Wise	.	.	soybean	Glycine max	USA	Georgia	GA	.	.	yes	32.1574	-82.9071	19606506	2.7	108	VI	9.9883e-05	9.9883e-05	9.9883e-05	9.9883e-05	9.9883e-05	0.998702	9.9883e-05	9.9883e-05	9.9883e-05	9.9883e-05	9.9883e-05	9.9883e-05	9.9883e-05	9.9883e-05	MAT1-2-1	SRR24188417	JBBYGH000000000	3339	509887	51335696	51.95	88021	6661	153	1036	11.32	3569	24	75	118	yes	no	yes	no	no	no	yes
F400	2022-01-19	MP250_R1	.	Macrophomina phaseolina	Viviana Ortiz/Martin Chilvers (Michigan State University)	R. Baird. Obtained from Kiersten Wise	.	.	soybean	Glycine max	USA	Georgia	GA	.	.	no	32.1574	-82.9071	18156793	2.7	108	VI	9.98831e-05	9.98831e-05	9.98831e-05	9.98831e-05	9.98831e-05	0.998702	9.98831e-05	9.98831e-05	9.98831e-05	9.98831e-05	9.98831e-05	9.98831e-05	9.98831e-05	9.98831e-05	MAT1-2-1	SRR24188416	JBCISG000000000	2410	510721	53876993	51.25	101704	12825	154	710	10	3564	23	79	120	yes	no	yes	no	no	no	yes
F401	2022-01-19	MP258_R1	.	Macrophomina phaseolina	Viviana Ortiz/Martin Chilvers (Michigan State University)	R. Baird. Obtained from Kiersten Wise	.	.	soybean	Glycine max	USA	South Carolina	SC	.	.	no	33.8361	-81.1637	18209675	2.7	108	VII	9.9973e-05	0.00832127	0.0748862	0.0640973	0.245696	0.240256	0.34533	9.9973e-05	0.00157721	0.00638696	0.00603148	0.00231922	9.9973e-05	0.00479873	MAT1-1-1	SRR24188415	JBCISH000000000	2716	527037	54047034	51.24	99913	10775	143	800	6.44	3565	24	76	121	yes	no	yes	no	no	no	yes
F402	2022-01-19	M_15_12_R1	.	Macrophomina phaseolina	Viviana Ortiz/Martin Chilvers (Michigan State University)	M. Chilvers	.	.	common bean	Phaseolus vulgaris	USA	Michigan	MI	Bad Axe	.	yes	43.802	-83.0008	19612796	2.7	108	V	9.98831e-05	9.98831e-05	9.98831e-05	9.98831e-05	0.998702	9.98831e-05	9.98831e-05	9.98831e-05	9.98831e-05	9.98831e-05	9.98831e-05	9.98831e-05	9.98831e-05	9.98831e-05	MAT1-1-1	SRR24188414	JBBYGI000000000	2736	578425	51024901	51.75	110552	8293	129	840	10.78	3572	18	73	123	yes	no	yes	no	no	no	yes
F403	2022-01-19	M_15_1_R1	.	Macrophomina phaseolina	Viviana Ortiz/Martin Chilvers (Michigan State University)	M. Chilvers	.	.	common bean	Phaseolus vulgaris	USA	Michigan	MI	Wheeler	.	yes	43.4055	-84.4173	19617843	2.7	108	V	9.98921e-05	9.98921e-05	9.98921e-05	9.98921e-05	0.998278	9.98921e-05	9.98921e-05	9.98921e-05	9.98921e-05	9.98921e-05	9.98921e-05	9.98921e-05	0.000523687	9.98921e-05	MAT1-1-1	SRR24188413	JBCISI000000000	2718	486050	51156381	51.7	95832	8880	142	844	11.12	3573	19	75	119	yes	no	yes	no	no	no	yes
F404	2022-01-19	M_15_3_R1	.	Macrophomina phaseolina	Viviana Ortiz/Martin Chilvers (Michigan State University)	M. Chilvers	.	.	common bean	Phaseolus vulgaris	USA	Michigan	MI	Merrill	.	yes	43.4097	-84.3289	19621525	2.7	108	V	9.98992e-05	9.98992e-05	9.98992e-05	9.98992e-05	0.995821	9.98992e-05	9.98992e-05	9.98992e-05	9.98992e-05	9.98992e-05	9.98992e-05	9.98992e-05	0.00298003	9.98992e-05	MAT1-1-1	SRR24188412	JBCISJ000000000	2772	651706	50640973	51.95	94261	8256	135	861	10.53	3574	19	73	120	yes	no	yes	no	no	no	yes
F405	2022-01-19	Md10_R1	.	Macrophomina phaseolina	Viviana Ortiz/Martin Chilvers (Michigan State University)	T. Hughes. Obtained from Kiersten Wise	.	.	soybean	Glycine max	USA	Wisconsin	WI	Muscoda	.	no	43.185	-90.4432	18190567	2.7	108	V	9.99011e-05	9.99011e-05	9.99011e-05	9.99011e-05	0.998061	9.99011e-05	9.99011e-05	9.99011e-05	0.00033082	9.99011e-05	9.99011e-05	9.99011e-05	0.00050939	9.99011e-05	MAT1-1-1	SRR24188411	JBCISK000000000	2211	712484	53364374	51.09	111262	14669	128	632	6.64	3568	20	75	123	yes	no	yes	no	no	no	yes
F406	2022-01-19	MpSDSU_R1	.	Macrophomina phaseolina	Viviana Ortiz/Martin Chilvers (Michigan State University)	Febina Mathew - SD state U	.	.	ethiopian mustard	Brassica carinata	USA	South Dakota	SD	Brookings County	.	no	44.4212	-96.8351	18211599	2.7	108	VI	9.98831e-05	9.98831e-05	9.98831e-05	9.98831e-05	9.98831e-05	0.998702	9.98831e-05	9.98831e-05	9.98831e-05	9.98831e-05	9.98831e-05	9.98831e-05	9.98831e-05	9.98831e-05	MAT1-2-1	SRR24188410	JBCISL000000000	3059	674313	54083347	51.38	95019	8618	150	882	10.93	3561	27	75	123	yes	no	yes	no	no	no	yes
F407	2022-01-19	Mph_21_R1	.	Macrophomina phaseolina	Viviana Ortiz/Martin Chilvers (Michigan State University)	Gloria Mosquera - CIAT	.	.	common bean	Phaseolus vulgaris	Colombia	Valle del Cauca	VAC	Buga	.	yes	3.8946	-76.3056	18685935	2.5	100	XII	9.98831e-05	9.98831e-05	9.98831e-05	9.98831e-05	9.98831e-05	9.98831e-05	9.98831e-05	9.98831e-05	9.98831e-05	9.98831e-05	9.98831e-05	0.998702	9.98831e-05	9.98831e-05	MAT1-1-1	SRR24188408	JBCISM000000000	2042	519341	49565868	52.02	96089	11974	154	701	9.24	3577	18	74	117	yes	no	yes	no	no	no	yes
F408	2022-01-19	Mph_22_R1	.	Macrophomina phaseolina	Viviana Ortiz/Martin Chilvers (Michigan State University)	Gloria Mosquera - CIAT	.	.	common bean	Phaseolus vulgaris	Colombia	Valle del Cauca	VAC	Buga	.	yes	3.8946	-76.3056	18249252	2.5	100	VII	9.98829e-05	9.98829e-05	9.98829e-05	9.98829e-05	9.98829e-05	9.98829e-05	0.998702	9.98829e-05	9.98829e-05	9.98829e-05	9.98829e-05	9.98829e-05	9.98829e-05	9.98829e-05	MAT1-1-1	SRR24188407	JBBYGJ000000000	2593	514470	50266282	51.94	99411	8890	137	792	10.76	3574	15	74	123	yes	no	yes	no	no	no	yes
F409	2022-01-19	Mph_23_R1	.	Macrophomina phaseolina	Viviana Ortiz/Martin Chilvers (Michigan State University)	Gloria Mosquera - CIAT	.	.	common bean	Phaseolus vulgaris	Colombia	Valle del Cauca	VAC	Buga	.	yes	3.8946	-76.3056	19424555	2.6	104	VII	9.98829e-05	9.98829e-05	9.98829e-05	9.98829e-05	9.98829e-05	9.98829e-05	0.998702	9.98829e-05	9.98829e-05	9.98829e-05	9.98829e-05	9.98829e-05	9.98829e-05	9.98829e-05	MAT1-1-1	SRR24188406	JBBYGK000000000	2523	514465	50346922	51.93	96422	9439	135	771	11.04	3573	15	77	121	yes	no	yes	no	no	no	yes
F410	2022-01-19	Mph_24_R1	.	Macrophomina phaseolina	Viviana Ortiz/Martin Chilvers (Michigan State University)	Gloria Mosquera - CIAT	.	.	common bean	Phaseolus vulgaris	Colombia	Cauca	CAU	Santander de Quilichao	.	yes	3.009	-76.4863	18505835	2.5	100	X	9.98921e-05	9.98921e-05	9.98921e-05	9.98921e-05	9.98921e-05	9.98921e-05	9.98921e-05	9.98921e-05	9.98921e-05	0.984267	9.98921e-05	9.98921e-05	0.0145339	9.98921e-05	MAT1-2-1	SRR24188405	JBBYGL000000000	1708	476684	45558536	52.99	114764	15195	121	482	7.79	3583	12	71	120	yes	no	yes	no	no	no	yes
F411	2022-01-19	Mph_27_R1	.	Macrophomina phaseolina	Viviana Ortiz/Martin Chilvers (Michigan State University)	Gloria Mosquera - CIAT	.	.	common bean	Phaseolus vulgaris	Colombia	Valle del Cauca	VAC	Palmira	.	no	3.538	-76.2972	18190074	2.7	108	X	9.98831e-05	9.98831e-05	9.98831e-05	9.98831e-05	9.98831e-05	9.98831e-05	9.98831e-05	9.98831e-05	9.98831e-05	0.998702	9.98831e-05	9.98831e-05	9.98831e-05	9.98831e-05	MAT1-1-1	SRR24188404	JBCISN000000000	821	520067	47702937	52.45	140627	34077	104	355	4.05	3582	16	70	118	yes	no	yes	no	no	no	yes
F412	2022-01-19	Mph_28_R1	.	Macrophomina phaseolina	Viviana Ortiz/Martin Chilvers (Michigan State University)	Gloria Mosquera - CIAT	.	.	common bean	Phaseolus vulgaris	Colombia	Valle del Cauca	VAC	Palmira	.	yes	3.538	-76.2972	18520422	2.5	100	XII	9.98831e-05	9.98831e-05	9.98831e-05	9.98831e-05	9.98831e-05	9.98831e-05	9.98831e-05	9.98831e-05	9.98831e-05	9.98831e-05	9.98831e-05	0.998702	9.98831e-05	9.98831e-05	MAT1-1-1	SRR24188403	JBCISO000000000	2204	519569	49351806	52.15	97541	11073	143	715	8.08	3571	18	75	122	yes	no	yes	no	no	no	yes
F413	2022-01-19	Mph_35_R1	.	Macrophomina phaseolina	Viviana Ortiz/Martin Chilvers (Michigan State University)	Gloria Mosquera - CIAT	.	.	common bean	Phaseolus vulgaris	Colombia	Valle del Cauca	VAC	Palmira	.	no	3.538	-76.2972	18201810	2.7	108	XII	9.98831e-05	9.98831e-05	9.98831e-05	9.98831e-05	9.98831e-05	9.98831e-05	9.98831e-05	9.98831e-05	9.98831e-05	9.98831e-05	9.98831e-05	0.998702	9.98831e-05	9.98831e-05	MAT1-1-1	SRR24188402	JBBYGM000000000	1499	533414	50764894	51.66	109083	21308	128	501	6.4	3574	18	75	119	yes	no	yes	no	no	no	yes
F414	2022-01-19	Mph_38_R1	.	Macrophomina phaseolina	Viviana Ortiz/Martin Chilvers (Michigan State University)	Gloria Mosquera - CIAT	.	.	common bean	Phaseolus vulgaris	Colombia	Valle del Cauca	VAC	Palmira	.	yes	3.538	-76.2972	19634886	2.7	108	X	0.000721493	0.0133041	0.00631289	0.00653035	0.00497251	0.00041826	0.00192503	0.00660099	9.9982e-05	0.934173	0.00393754	0.00377427	0.0171293	9.9982e-05	MAT1-1-1	SRR24188401	JBCISP000000000	1738	606087	45947534	53.04	136248	13115	106	487	6.62	3584	12	70	120	yes	no	yes	no	no	no	yes
F415	2022-01-19	Mph_40_R1	.	Macrophomina phaseolina	Viviana Ortiz/Martin Chilvers (Michigan State University)	Gloria Mosquera - CIAT	.	.	common bean	Phaseolus vulgaris	Colombia	Valle del Cauca	VAC	Palmira	.	no	3.538	-76.2972	18192283	2.7	108	III	0.00286495	0.028538	0.767079	0.0489422	0.00835586	0.0455468	0.0392503	9.9973e-05	0.0241546	0.0167575	0.0113392	0.00687138	9.9973e-05	9.9973e-05	MAT1-1-1	SRR24188688	JBBYGN000000000	2142	517238	51138202	52.13	113177	15099	131	570	7.08	3564	22	75	125	yes	no	yes	no	no	no	yes
F416	2022-01-19	Mph_46_R1	.	Macrophomina phaseolina	Viviana Ortiz/Martin Chilvers (Michigan State University)	Gloria Mosquera - CIAT	.	.	common bean	Phaseolus vulgaris	Colombia	Cauca	CAU	Santander de Quilichao	.	no	3.009	-76.4863	18194553	2.7	108	X	9.99101e-05	9.99101e-05	9.99101e-05	0.000668457	9.99101e-05	9.99101e-05	9.99101e-05	9.99101e-05	0.00743238	0.983463	9.99101e-05	9.99101e-05	9.99101e-05	0.00743735	MAT1-1-1	SRR24188687	JBCISQ000000000	1023	575115	48884641	52.23	136372	30004	101	383	6.75	3585	15	70	116	yes	no	yes	no	no	no	yes
F417	2022-01-19	Mph_49_R1	.	Macrophomina phaseolina	Viviana Ortiz/Martin Chilvers (Michigan State University)	Gloria Mosquera - CIAT	.	.	common bean	Phaseolus vulgaris	Colombia	Cauca	CAU	Santander de Quilichao	.	yes	3.009	-76.4863	19590091	2.7	108	V	9.98921e-05	9.98921e-05	9.98921e-05	9.98921e-05	0.997558	9.98921e-05	9.98921e-05	9.98921e-05	9.98921e-05	9.98921e-05	9.98921e-05	9.98921e-05	0.00124347	9.98921e-05	MAT1-1-1	SRR24188685	JBCISR000000000	2664	651666	50492131	51.82	104419	8736	134	828	10.16	3575	16	73	122	yes	no	yes	no	no	no	yes
F418	2022-01-19	Mph_50_R1	.	Macrophomina phaseolina	Viviana Ortiz/Martin Chilvers (Michigan State University)	Gloria Mosquera - CIAT	.	.	common bean	Phaseolus vulgaris	Colombia	Tolima	TOL	Armero	.	yes	5.0051	-74.8273	18022783	2.45	98	X	9.99011e-05	9.99011e-05	9.99011e-05	9.99011e-05	9.99011e-05	9.99011e-05	9.99011e-05	9.99011e-05	0.00338411	0.984734	9.99011e-05	9.99011e-05	9.99011e-05	0.0107834	MAT1-2-1	SRR24188684	JBCISS000000000	1867	576815	46834576	52.94	117018	12303	115	544	6.09	3571	15	72	128	yes	no	yes	no	no	no	yes
F419	2022-01-19	Mph_53_R1	.	Macrophomina phaseolina	Viviana Ortiz/Martin Chilvers (Michigan State University)	Gloria Mosquera - CIAT	.	.	common bean	Phaseolus vulgaris	Colombia	Magdalena	MAG	Corpoica	.	no	4.62434	-74.0636	18187372	2.7	108	X	9.9937e-05	0.000325551	0.00127678	0.000815985	0.00349839	9.9937e-05	0.00194713	9.9937e-05	9.9937e-05	0.978454	9.9937e-05	9.9937e-05	0.0129828	9.9937e-05	MAT1-1-1	SRR24188683	JBCIST000000000	586	449610	47233920	52.31	155378	50027	96	304	3.22	3589	13	68	116	yes	no	yes	no	no	no	yes
F420	2022-01-19	Mph_54_R1	.	Macrophomina phaseolina	Viviana Ortiz/Martin Chilvers (Michigan State University)	Gloria Mosquera - CIAT	.	.	common bean	Phaseolus vulgaris	Colombia	Magdalena	MAG	Corpoica	.	no	4.62434	-74.0636	18130370	2.7	108	XIII	9.99581e-05	0.000611301	0.000156333	0.000531766	0.000572815	9.99581e-05	0.000981953	9.99581e-05	0.00101424	0.00106221	0.000138242	9.99581e-05	0.994431	9.99581e-05	MAT1-2-1	SRR24188682	JBCISU000000000	1068	715471	49053387	51.95	156730	33642	89	337	5.99	3571	17	76	122	yes	yes	yes	no	no	no	yes
F421	2022-01-19	Mph_56_R1	.	Macrophomina phaseolina	Viviana Ortiz/Martin Chilvers (Michigan State University)	Gloria Mosquera - CIAT	.	.	common bean	Phaseolus vulgaris	Colombia	Magdalena	MAG	Corpoica	.	yes	4.62434	-74.0636	19595002	2.7	108	XIII	9.99241e-05	9.99241e-05	9.99241e-05	9.99241e-05	0.000739611	9.99241e-05	0.000403216	9.99241e-05	0.000596352	0.00147978	9.99241e-05	9.99241e-05	0.995882	9.99241e-05	MAT1-2-1	SRR24188681	JBCISV000000000	1804	563399	47683405	52.3	133930	13579	108	529	10.17	3569	17	78	122	yes	yes	yes	no	no	no	yes
F422	2022-01-19	Mph_5_R1	.	Macrophomina phaseolina	Viviana Ortiz/Martin Chilvers (Michigan State University)	Gloria Mosquera - CIAT	.	.	common bean	Phaseolus vulgaris	Colombia	Cauca	CAU	Santander de Quilichao	.	yes	3.009	-76.4863	19564051	2.7	108	X	9.99011e-05	9.99011e-05	9.99011e-05	9.99011e-05	9.99011e-05	9.99011e-05	9.99011e-05	9.99011e-05	0.0033741	0.985081	9.99011e-05	9.99011e-05	9.99011e-05	0.0104464	MAT1-2-1	SRR24188680	JBCISW000000000	1939	605106	46696006	53	116170	11730	119	548	5.08	3577	14	72	123	yes	no	yes	no	no	no	yes
F423	2022-01-19	TN270_R1	.	Macrophomina phaseolina	Viviana Ortiz/Martin Chilvers (Michigan State University)	A. Mengistu. Obtained from Kiersten Wise	.	.	soybean	Glycine max	USA	Mississippi	MS	.	.	yes	32.3547	-89.3985	19593102	2.7	108	VII	9.98829e-05	9.98829e-05	9.98829e-05	9.98829e-05	9.98829e-05	9.98829e-05	0.998702	9.98829e-05	9.98829e-05	9.98829e-05	9.98829e-05	9.98829e-05	9.98829e-05	9.98829e-05	MAT1-1-1	SRR24188679	JBBYGO000000000	2875	514425	49828715	52.17	103239	7668	134	810	11.12	3572	15	75	124	yes	no	yes	no	no	no	yes
F424	2022-01-19	TN501_R1	.	Macrophomina phaseolina	Viviana Ortiz/Martin Chilvers (Michigan State University)	A. Mengistu. Obtained from Kiersten Wise	.	.	soybean	Glycine max	USA	Louisiana	LA	.	.	no	30.5191	-91.5209	18170614	2.7	108	XIV	9.98831e-05	9.98831e-05	9.98831e-05	9.98831e-05	9.98831e-05	9.98831e-05	9.98831e-05	9.98831e-05	9.98831e-05	9.98831e-05	9.98831e-05	9.98831e-05	9.98831e-05	0.998702	MAT1-1-1	SRR24188678	JBCISX000000000	1822	810025	49343141	52.09	120467	15299	113	535	8.37	3578	19	73	116	yes	no	yes	no	no	no	yes
F426	2022-01-19	UPR_Mph_ISA3_R1	.	Macrophomina phaseolina	Viviana Ortiz/Martin Chilvers (Michigan State University)	Consuelo Estevez De Jensen - UPR	.	.	common bean	Phaseolus vulgaris	USA	Puerto Rico	PR	Isabela	.	yes	18.5008	-67.0226	18262964	2.5	100	XIV	9.98831e-05	9.98831e-05	9.98831e-05	9.98831e-05	9.98831e-05	9.98831e-05	9.98831e-05	9.98831e-05	9.98831e-05	9.98831e-05	9.98831e-05	9.98831e-05	9.98831e-05	0.998702	MAT1-1-1	SRR24188677	JBBYGP000000000	2291	494565	47468914	52.9	117333	10146	117	617	12.51	3576	19	74	117	yes	no	yes	no	no	no	yes
F427	2022-01-19	UPR_Mph_JD1_R1	.	Macrophomina phaseolina	Viviana Ortiz/Martin Chilvers (Michigan State University)	Consuelo Estevez De Jensen - UPR	.	.	common bean	Phaseolus vulgaris	USA	Puerto Rico	PR	Juana Diaz	.	no	18.0534	-66.5075	18181596	2.7	108	X	9.99011e-05	9.99011e-05	9.99011e-05	9.99011e-05	9.99011e-05	9.99011e-05	9.99011e-05	9.99011e-05	0.00243892	0.983932	9.99011e-05	9.99011e-05	9.99011e-05	0.0125297	MAT1-2-1	SRR24188676	JBCISY000000000	981	552767	49306865	51.88	143007	31116	106	398	3.79	3583	14	68	121	yes	no	yes	no	no	no	yes
F428	2022-01-19	UPR_Mph_JD3_R1	.	Macrophomina phaseolina	Viviana Ortiz/Martin Chilvers (Michigan State University)	Consuelo Estevez De Jensen - UPR	.	.	common bean	Phaseolus vulgaris	USA	Puerto Rico	PR	Juana Diaz	.	no	18.0534	-66.5075	18206981	2.7	108	X	9.99011e-05	9.99011e-05	9.99011e-05	9.99011e-05	9.99011e-05	0.0019834	9.99011e-05	9.99011e-05	0.0257328	0.971185	9.99011e-05	9.99011e-05	9.99011e-05	9.99011e-05	MAT1-2-1	SRR24188674	JBCISZ000000000	784	534675	48400360	52.11	141397	38714	103	349	4.34	3577	16	71	122	yes	no	yes	no	no	no	yes
F429	2022-01-19	W12_6_R1	.	Macrophomina phaseolina	Viviana Ortiz/Martin Chilvers (Michigan State University)	M. Chilvers	.	.	soybean	Glycine max	USA	Michigan	MI	Hamilton	.	yes	42.6713	-85.9987	19653385	2.7	108	VI	9.9883e-05	9.9883e-05	9.9883e-05	9.9883e-05	9.9883e-05	0.998702	9.9883e-05	9.9883e-05	9.9883e-05	9.9883e-05	9.9883e-05	9.9883e-05	9.9883e-05	9.9883e-05	MAT1-2-1	SRR24188673	JBCITA000000000	3406	498666	51613376	51.91	87821	6642	155	1047	10.77	3564	26	78	118	yes	no	yes	no	no	no	yes
F430	2022-01-19	W25_R1	.	Macrophomina phaseolina	Viviana Ortiz/Martin Chilvers (Michigan State University)	M. Chilvers	.	.	soybean	Glycine max	USA	Michigan	MI	Hamilton	.	yes	42.6713	-85.9987	19562924	2.7	108	VI	9.9883e-05	9.9883e-05	9.9883e-05	9.9883e-05	9.9883e-05	0.998702	9.9883e-05	9.9883e-05	9.9883e-05	9.9883e-05	9.9883e-05	9.9883e-05	9.9883e-05	9.9883e-05	MAT1-2-1	SRR24188672	JBCITB000000000	3477	509667	51638665	51.94	93418	6369	145	1049	12.39	3570	23	76	117	yes	no	yes	no	no	no	yes
F431	2022-01-19	W3_5_R1	.	Macrophomina phaseolina	Viviana Ortiz/Martin Chilvers (Michigan State University)	M. Chilvers	.	.	soybean	Glycine max	USA	Michigan	MI	Hamilton	.	yes	42.6713	-85.9987	19589211	2.7	108	VI	9.9883e-05	9.9883e-05	9.9883e-05	9.9883e-05	9.9883e-05	0.998702	9.9883e-05	9.9883e-05	9.9883e-05	9.9883e-05	9.9883e-05	9.9883e-05	9.9883e-05	9.9883e-05	MAT1-2-1	SRR24188671	JBCITC000000000	3535	509568	51543349	52	87847	6166	150	1065	11.87	3569	23	76	118	yes	no	yes	no	no	no	yes
F432	reads only	WAC2767	.	Macrophomina pseudophaseolina	Plant Pathology Reference Culture Collection (Western Australia, Australia)	Brown, A.G.P.	.	.	peanut	Arachis hypogaea	Australia	Western Australia	.	.	.	no	.	.	7428620	1.85	74	I	0.990227	9.98921e-05	9.98921e-05	9.98921e-05	9.98921e-05	9.98921e-05	9.98921e-05	9.98921e-05	9.98921e-05	9.98921e-05	9.98921e-05	9.98921e-05	0.00857411	9.98921e-05	MAT1-1-1	SRR28763099	JBCLWX000000000	2015	373291	47604808	53.86	93447	165333	147	580	4.2	3571	23	71	121	no	no	no	no	yes	no	yes
F433	2022-05-02	ARM474	5174_A	Macrophomina phaseolina	Gustavo Goldman/Eva Stukenbrock/Alexandre Machado	.	.	.	sweet potato	Ipomoea batatas	Brazil	Pernambuco	.	.	.	no	-8.8137	-36.9541	5935390	0.88855	35.542	II	0.108576	0.321583	0.137299	0.0333841	0.0234941	0.00675627	0.0192838	0.024075	0.132414	0.103658	0.0465216	0.0358751	9.9991e-05	0.00698038	MAT1-1-1	SRR28763101	JBCLWY000000000	1393	584117	50470363	50.98	133724	23525	108	449	7.17	3576	17	73	120	yes	no	yes	no	no	no	yes
F434	2022-05-03	ARM475	5174_B	Macrophomina phaseolina	Gustavo Goldman/Eva Stukenbrock/Alexandre Machado	.	.	.	sweet potato	Ipomoea batatas	Brazil	Pernambuco	.	.	.	no	-8.8137	-36.9541	5997790	0.89755	35.902	II	0.117838	0.314085	0.133605	0.0347266	0.0212254	0.00443078	0.0227388	0.0154118	0.133947	0.106996	0.051002	0.0327715	0.0070436	0.00417877	MAT1-2-1	SRR28763102	JBCLWZ000000000	1421	572250	50485991	50.97	118888	20972	115	476	4.54	3577	16	73	120	yes	no	yes	no	no	no	yes
F435	2022-05-04	ARM486	5174_C	Macrophomina phaseolina	Gustavo Goldman/Eva Stukenbrock/Alexandre Machado	.	.	.	sweet potato	Ipomoea batatas	Brazil	Pernambuco	.	.	.	no	-8.8137	-36.9541	6249961	0.93535	37.414	IX	0.00217102	0.0164653	0.0146618	0.00547657	0.00246592	0.00119337	0.00696114	0.178568	0.49053	0.0241175	0.0522359	0.0386945	0.110931	0.0555278	MAT1-1-1	SRR28763103	JBCLXA000000000	1370	659434	50417455	51.43	155462	23705	100	412	9.4	3572	17	77	120	yes	no	yes	no	no	no	yes
F436	2022-05-05	ARM502	5174_D	Macrophomina phaseolina	Gustavo Goldman/Eva Stukenbrock/Alexandre Machado	.	.	.	sweet potato	Ipomoea batatas	Brazil	Minas Gerais	.	.	.	no	-17.9302	-43.7908	7087736	1	40	IX	9.9937e-05	9.9937e-05	9.9937e-05	9.9937e-05	0.00208773	9.9937e-05	9.9937e-05	0.131222	0.684068	9.9937e-05	0.00315083	0.00417103	0.121364	0.0532368	MAT1-1-1	SRR28763104	JBCLXB000000000	939	732917	49962640	51.34	164734	36516	91	333	6.16	3580	17	71	118	yes	no	yes	no	no	no	yes
F437	2022-05-06	CMM3615	5174_E	Macrophomina phaseolina	Gustavo Goldman/Eva Stukenbrock/Alexandre Machado	.	.	.	physic nut	Jatropha curcas	Brazil	Minas Gerais	.	.	.	no	-17.9302	-43.7908	4584860	0.68445	27.378	IX	9.9919e-05	9.9919e-05	9.9919e-05	9.9919e-05	9.9919e-05	9.9919e-05	9.9919e-05	0.108303	0.708941	0.00419366	9.9919e-05	9.9919e-05	0.101362	0.0763021	MAT1-1-1	SRR28763105	JBCLXC000000000	1521	772754	50416127	51.44	134433	22522	104	433	9.29	3575	18	73	120	yes	no	yes	no	no	no	yes
F438	2022-05-07	CMM3650	5174_F	Macrophomina phaseolina	Gustavo Goldman/Eva Stukenbrock/Alexandre Machado	.	.	.	physic nut	Jatropha curcas	Brazil	Espírito Santo	.	.	.	no	-19.1834	-40.3089	6287379	0.94125	37.65	XIII	9.9946e-05	0.000266267	9.9946e-05	0.000385801	0.000153165	9.9946e-05	0.000405324	9.9946e-05	0.001409	0.00128605	9.9946e-05	0.000378329	0.995116	9.9946e-05	MAT1-2-1	SRR28763106	JBCLXD000000000	1167	1090626	49195918	51.93	162855	33383	87	336	8.35	3571	17	77	121	yes	yes	yes	no	no	no	yes
F439	2022-05-08	CMM4034	5174_G	Macrophomina phaseolina	Gustavo Goldman/Eva Stukenbrock/Alexandre Machado/Dartanha J. Soares	.	.	.	sunflower	Helianthus annuus	Brazil	Paraíba	.	.	.	no	-7.24	-36.782	5558871	0.82935	33.174	X	9.99191e-05	0.00158016	9.99191e-05	9.99191e-05	9.99191e-05	0.00265558	9.99191e-05	9.99191e-05	0.0205065	0.972108	9.99191e-05	9.99191e-05	9.99191e-05	0.00225022	MAT1-1-1	SRR28763107	JBCLXE000000000	1144	618359	47950809	52.44	151059	26155	97	382	6.43	3583	15	71	117	yes	no	yes	no	no	no	yes
F440	2022-05-09	CMM4047	5174_H	Macrophomina phaseolina	Gustavo Goldman/Eva Stukenbrock/Alexandre Machado/Dartanha J. Soares	.	.	.	castor bean	Ricinus communis	Brazil	Bahia	.	.	.	no	-11.4099	-41.2809	5076384	0.7574	30.296	IX	9.9946e-05	0.000224564	9.9946e-05	9.9946e-05	9.9946e-05	9.9946e-05	9.9946e-05	0.112669	0.716629	0.000102732	0.00025697	0.000279311	0.103273	0.065965	MAT1-1-1	SRR28763108	JBCLXF000000000	1661	531780	51506359	51.3	135383	18997	111	477	10.2	3573	18	74	121	yes	no	yes	no	no	no	yes
F443	2022-05-12	CMM4159	5174_K	Macrophomina phaseolina	Gustavo Goldman/Eva Stukenbrock/Alexandre Machado/Dartanha J. Soares	.	.	.	castor bean	Ricinus communis	Brazil	Bahia	.	.	.	no	-11.4099	-41.2809	6063479	0.90675	36.27	X	9.99101e-05	0.00380733	9.99101e-05	9.99101e-05	9.99101e-05	9.99101e-05	9.99101e-05	9.99101e-05	0.00598754	0.977255	9.99101e-05	9.99101e-05	9.99101e-05	0.0119511	MAT1-1-1	SRR28763109	JBCLXG000000000	1186	700146	48027647	52.51	158537	28129	95	360	8.12	3584	17	71	114	yes	no	yes	no	no	no	yes
F444	2022-05-13	CMM4185	5174_L	Macrophomina phaseolina	Gustavo Goldman/Eva Stukenbrock/Alexandre Machado/Dartanha J. Soares	.	.	.	castor bean	Ricinus communis	Brazil	Paraíba	.	.	.	no	-7.24	-36.782	4397664	0.6564	26.256	IX	9.9964e-05	0.00534212	9.9964e-05	0.0040011	9.9964e-05	0.000605408	9.9964e-05	0.186194	0.349019	0.000664326	0.0131842	0.0034946	0.25367	0.183425	MAT1-1-1	SRR28763110	JBCLXH000000000	1615	614507	50357220	51.55	138935	20421	106	463	9.17	3578	17	75	116	yes	no	yes	no	no	no	yes
F445	2022-05-14	CMM4239	5174_M	Macrophomina phaseolina	Gustavo Goldman/Eva Stukenbrock/Alexandre Machado/Dartanha J. Soares	.	.	.	castor bean	Ricinus communis	Brazil	Bahia	.	.	.	no	-11.4099	-41.2809	6188834	0.92305	36.922	X	0.00749596	0.00174827	9.99469e-05	0.00547123	9.99469e-05	9.99469e-05	9.99469e-05	9.99469e-05	0.00188088	0.974971	0.00123554	0.0019825	9.99469e-05	0.004615	MAT1-2-1	SRR28763092	JBCLXI000000000	2011	878293	49643981	52.57	170673	19402	83	392	11.76	3581	15	72	118	yes	no	yes	no	no	no	yes
F446	2022-05-15	ARM210	5174_N	Macrophomina pseudophaseolina	Gustavo Goldman/Eva Stukenbrock/Alexandre Machado	.	.	.	cassava	Manihot esculenta	Brazil	Minas Gerais	.	.	.	no	-17.9302	-43.7908	4944304	0.7378	29.512	I	0.998702	9.98831e-05	9.98831e-05	9.98831e-05	9.98831e-05	9.98831e-05	9.98831e-05	9.98831e-05	9.98831e-05	9.98831e-05	9.98831e-05	9.98831e-05	9.98831e-05	9.98831e-05	MAT1-1-1	SRR28763093	JBCLXJ000000000	1330	720899	47080843	53.51	156484	23477	88	379	6.25	3577	19	67	123	no	no	no	no	yes	no	yes
F448	2022-05-17	ARM498	5174_P	Macrophomina euphorbiicola	Gustavo Goldman/Eva Stukenbrock/Alexandre Machado	.	.	.	sweet potato	Ipomoea batatas	Brazil	Minas Gerais	.	.	.	no	-17.9302	-43.7908	5311894	0.7931	31.724	I	0.941254	0.0344247	9.9946e-05	0.00149241	0.000977304	9.9946e-05	0.0013266	9.9946e-05	0.00933375	0.00754429	9.9946e-05	9.9946e-05	0.00304677	9.9946e-05	MAT1-1-1	SRR28763094	JBCLXK000000000	1375	612403	46577127	53.49	158885	26080	99	348	8.79	3574	18	70	124	no	no	no	yes	no	no	yes
F449	2022-05-18	ARM505	5174_Q	Macrophomina euphorbiicola	Gustavo Goldman/Eva Stukenbrock/Alexandre Machado	.	.	.	sweet potato	Ipomoea batatas	Brazil	Minas Gerais	.	.	.	no	-17.9302	-43.7908	5103163	0.762	30.48	I	0.945056	0.0316996	9.9928e-05	0.000356724	9.9928e-05	9.9928e-05	0.00287162	9.9928e-05	9.9928e-05	0.00720445	9.9928e-05	9.9928e-05	0.012012	9.9928e-05	MAT1-1-1	SRR28763095	JBCLXL000000000	1433	612298	46488276	53.51	147084	26121	100	368	7.46	3579	16	72	119	no	no	no	yes	no	no	yes
F450	sequencing reads only	mp007	.	Macrophomina phaseolina	.	.	.	.	soybean soil	.	Paraguay	.	.	.	.	no	.	.	5335580	1.45	58	VII	9.99281e-05	9.99281e-05	0.00719571	0.00319379	0.00293155	0.00366834	0.979152	0.00305905	9.99281e-05	9.99281e-05	9.99281e-05	9.99281e-05	9.99281e-05	9.99281e-05	MAT1-1-1	SRR24001686	JAEQDN000000000	2376	352813	53303553	51.24	71556	14216	207	825	3.13	3572	15	78	121	yes	no	yes	no	no	no	yes
F451	sequencing reads only	mp021	.	Macrophomina phaseolina	.	.	2013	2013	soybean soil	.	USA	Ohio	OH	Freedom Township	.	no	41.2401	-81.1417	5766522	1.55	62	V	9.99371e-05	0.00212043	0.0175291	0.0140935	0.905194	0.0202823	0.0376389	0.00244237	9.99371e-05	9.99371e-05	9.99371e-05	9.99371e-05	9.99371e-05	9.99371e-05	MAT1-1-1	SRR24001687	JAEQDO000000000	2482	516794	54157854	51.08	75973	14175	201	808	3.1	3566	19	83	118	yes	no	yes	no	no	no	yes
F452	sequencing reads only	mp040	.	Macrophomina phaseolina	.	.	2015	2015	soybean soil		Paraguay	San Pedro	.	Bola Kua	.	no	-24.4676	-56.5957	4953206	1.3	52	V	9.99461e-05	0.00276397	0.0134848	0.00891386	0.911387	0.0133974	0.04557	0.00329512	9.99461e-05	9.99461e-05	9.99461e-05	0.000588458	9.99461e-05	9.99461e-05	MAT1-1-1	SRR24001666	JAEQDP000000000	2104	392967	53320337	51.11	72978	15893	213	806	3.51	3565	14	81	126	yes	no	yes	no	no	no	yes
F454	2024-02-15	014	NQSC14	Macrophomina phaseolina	Horacio Lopez-Nicora, The Ohio State University	.	.	.	soybean soil	.	Paraguay	Caaguazu	.	.	.	no	-25.4646	-56.0139	18491271	2.7	108	VII	0.0170199	9.9937e-05	0.0680372	0.0474313	0.132372	0.200192	0.450383	9.9937e-05	9.9937e-05	9.9937e-05	9.9937e-05	9.9937e-05	0.0838655	9.9937e-05	MAT1-2-1	SRR29753874	not received yet	2121	778632	53198382	51.35	114813	14419	116	631	8.01	3576	16	76	118	yes	no	yes	no	no	no	yes
F458	2024-02-15	027	NQSC27	Macrophomina phaseolina	Horacio Lopez-Nicora, The Ohio State University	.	.	.	soybean soil	.	Paraguay	Caaguazu	.	.	.	no	-25.4646	-56.0139	18423845	2.7	108	V	9.98831e-05	9.98831e-05	9.98831e-05	9.98831e-05	0.998702	9.98831e-05	9.98831e-05	9.98831e-05	9.98831e-05	9.98831e-05	9.98831e-05	9.98831e-05	9.98831e-05	9.98831e-05	MAT1-1-1	SRR29753830	not received yet	1538	712553	52763170	51.08	113298	19441	113	541	8.38	3577	15	74	120	yes	no	yes	no	no	no	yes
F459	2024-02-15	030	NQSC30	Macrophomina phaseolina	Horacio Lopez-Nicora, The Ohio State University	.	.	.	soybean soil	.	Paraguay	Caaguazu	.	.	.	no	-25.4646	-56.0139	18509909	2.6	104	V	9.98921e-05	9.98921e-05	9.98921e-05	9.98921e-05	0.996887	9.98921e-05	9.98921e-05	9.98921e-05	9.98921e-05	9.98921e-05	9.98921e-05	9.98921e-05	0.00191382	9.98921e-05	MAT1-1-1	SRR29753829	not received yet	1644	489863	52725965	51.08	114518	17621	115	558	8.04	3572	16	74	124	yes	no	yes	no	no	no	yes
F460	2024-02-15	038	NQS4	Macrophomina phaseolina	Horacio Lopez-Nicora, The Ohio State University	.	.	.	soybean soil	.	Paraguay	San Pedro	.	.	.	no	-24.1949	-56.5616	18470565	2.7	108	VII	9.9883e-05	9.9883e-05	9.9883e-05	9.9883e-05	9.9883e-05	9.9883e-05	0.998702	9.9883e-05	9.9883e-05	9.9883e-05	9.9883e-05	9.9883e-05	9.9883e-05	9.9883e-05	MAT1-1-1	SRR29753828	not received yet	1994	833887	52413085	51.28	110003	15343	128	630	8.03	3568	14	75	129	yes	no	yes	no	no	no	yes
F464	2024-02-15	054	NQS20	Macrophomina phaseolina	Horacio Lopez-Nicora, The Ohio State University	.	.	.	soybean soil	.	Paraguay	San Pedro	.	.	.	no	-24.1949	-56.5616	18499693	2.7	108	X	9.98921e-05	9.98921e-05	9.98921e-05	9.98921e-05	9.98921e-05	9.98921e-05	9.98921e-05	9.98921e-05	0.00303519	0.995766	9.98921e-05	9.98921e-05	9.98921e-05	9.98921e-05	MAT1-1-1	SRR29753872	not received yet	1864	906558	52827506	51.31	114659	18958	125	554	8.16	3452	96	74	164	yes	no	yes	no	no	no	yes
F465	2024-02-15	055	NQS21	Macrophomina phaseolina	Horacio Lopez-Nicora, The Ohio State University	.	.	.	soybean soil	.	Paraguay	San Pedro	.	.	.	no	-24.1949	-56.5616	18490567	2.7	108	V	9.98831e-05	9.98831e-05	9.98831e-05	9.98831e-05	0.998702	9.98831e-05	9.98831e-05	9.98831e-05	9.98831e-05	9.98831e-05	9.98831e-05	9.98831e-05	9.98831e-05	9.98831e-05	MAT1-1-1	SRR29753871	not received yet	2421	566701	51565183	52.29	117510	14554	133	556	8.84	3523	81	69	113	yes	no	yes	no	no	no	yes
F466	2024-02-15	056	NQS22	Macrophomina phaseolina	Horacio Lopez-Nicora, The Ohio State University	.	.	.	soybean soil	.	Paraguay	San Pedro	.	.	.	no	-24.1949	-56.5616	18447980	2.7	108	X	0.00862006	0.0045419	0.0111632	0.00497989	0.00517349	9.9955e-05	0.000554623	9.9955e-05	9.9955e-05	0.937682	0.00484975	9.9955e-05	0.0219352	9.9955e-05	MAT1-1-1	SRR29753870	not received yet	2136	730224	53369596	52.28	141149	16591	106	470	11.34	3389	204	72	121	yes	no	yes	no	no	no	yes
F467	2024-02-15	058	I1	Macrophomina phaseolina	Horacio Lopez-Nicora, The Ohio State University	.	.	.	soybean soil	.	Paraguay	Misiones	.	.	.	no	-26.8434	-57.1013	18498513	2.7	108	V	9.98921e-05	9.98921e-05	9.98921e-05	9.98921e-05	0.997189	9.98921e-05	9.98921e-05	9.98921e-05	9.98921e-05	9.98921e-05	9.98921e-05	9.98921e-05	0.00161254	9.98921e-05	MAT1-1-1	SRR29753869	not received yet	1871	826893	51637002	52.07	134582	20441	106	466	6.87	3439	154	71	122	yes	no	yes	no	no	no	yes
F468	2024-02-15	059	I2	Macrophomina phaseolina	Horacio Lopez-Nicora, The Ohio State University	.	.	.	soybean soil	.	Paraguay	Itapua	.	.	.	no	-26.7924	-55.669	18434207	2.7	108	V	9.98831e-05	9.98831e-05	9.98831e-05	9.98831e-05	0.998702	9.98831e-05	9.98831e-05	9.98831e-05	9.98831e-05	9.98831e-05	9.98831e-05	9.98831e-05	9.98831e-05	9.98831e-05	MAT1-1-1	SRR29753868	not received yet	2431	417842	55457380	51.22	105787	14333	139	676	9.29	3430	162	73	121	yes	no	yes	no	no	no	yes
F469	2024-02-15	068	I11	Macrophomina phaseolina	Horacio Lopez-Nicora, The Ohio State University	.	.	.	soybean soil	.	Paraguay	Itapua	.	.	.	no	-26.7924	-55.669	18487354	2.7	108	VII	0.000183794	9.9964e-05	0.0298079	0.0676972	0.24798	0.164433	0.471499	9.9964e-05	0.00286017	0.00815522	9.9964e-05	0.000505349	0.00647848	9.9964e-05	MAT1-1-1	SRR29753867	not received yet	1731	522704	52861137	51.99	131352	22976	122	470	7.66	3446	151	75	114	yes	no	yes	no	no	no	yes
F470	2024-02-15	076	I19	Macrophomina phaseolina	Horacio Lopez-Nicora, The Ohio State University	.	.	.	soybean soil	.	Paraguay	Itapua	.	.	.	no	-26.7924	-55.669	18436718	2.7	108	V	9.98921e-05	9.98921e-05	9.98921e-05	9.98921e-05	0.998265	9.98921e-05	9.98921e-05	9.98921e-05	9.98921e-05	9.98921e-05	9.98921e-05	9.98921e-05	0.000536313	9.98921e-05	MAT1-1-1	SRR29753866	not received yet	1605	943623	52438108	51.18	107732	18590	128	567	6.33	3573	16	74	123	yes	no	yes	no	no	no	yes
F471	2024-02-15	087	I30	Macrophomina phaseolina	Horacio Lopez-Nicora, The Ohio State University	.	.	.	soybean soil	.	Paraguay	Itapua	.	.	.	no	-26.7924	-55.669	18489738	2.7	108	V	9.9946e-05	0.000335124	0.00121501	0.00396715	0.975824	0.00326646	0.0124217	9.9946e-05	9.9946e-05	9.9946e-05	9.9946e-05	9.9946e-05	0.00221267	0.000158003	MAT1-1-1	SRR29753865	not received yet	2495	651691	53565634	51.16	112314	11941	121	671	7.45	3570	18	73	125	yes	no	yes	no	no	no	yes
F472	2024-02-15	112	I55	Macrophomina phaseolina	Horacio Lopez-Nicora, The Ohio State University	.	.	.	soybean soil	.	Paraguay	Itapua	.	.	.	no	-26.7924	-55.669	18488626	2.7	108	V	9.99011e-05	9.99011e-05	9.99011e-05	9.99011e-05	0.992475	0.00217812	9.99011e-05	9.99011e-05	9.99011e-05	9.99011e-05	9.99011e-05	9.99011e-05	0.00424793	9.99011e-05	MAT1-1-1	SRR29753864	not received yet	2456	943428	53553180	51.17	99796	13970	133	658	7.66	3569	21	75	121	yes	no	yes	no	no	no	yes
F473	2024-02-15	119	I62	Macrophomina phaseolina	Horacio Lopez-Nicora, The Ohio State University	.	.	.	soybean soil	.	Paraguay	Itapua	.	.	.	no	-26.7924	-55.669	18443630	2.7	108	VII	9.9955e-05	0.00250429	0.0518027	0.0393745	0.154572	0.220632	0.524603	9.9955e-05	9.9955e-05	0.00205466	9.9955e-05	0.00149286	0.00246392	9.9955e-05	MAT1-2-1	SRR29753862	not received yet	2029	727615	53174672	51.37	111361	14944	127	628	7.71	3577	16	76	117	yes	no	yes	no	no	no	yes
F474	2024-02-15	132	I75	Macrophomina phaseolina	Horacio Lopez-Nicora, The Ohio State University	.	.	.	soybean soil	.	Paraguay	Itapua	.	.	.	no	-26.7924	-55.669	18464225	2.7	108	VII	9.9955e-05	0.0023068	0.0461434	0.0406919	0.158394	0.211467	0.53576	9.9955e-05	9.9955e-05	0.00246379	9.9955e-05	0.000752681	0.00152084	9.9955e-05	MAT1-2-1	SRR29753861	not received yet	2316	558137	53532178	51.31	112330	13228	132	677	7.94	3579	16	76	115	yes	no	yes	no	no	no	yes
F476	2024-02-15	149	I92	Macrophomina phaseolina	Horacio Lopez-Nicora, The Ohio State University	.	.	.	soybean soil	.	Paraguay	Itapua	.	.	.	no	-26.7924	-55.669	18456203	2.7	108	VII	9.9946e-05	0.00226566	0.0466015	0.0403816	0.158447	0.210999	0.535919	9.9946e-05	9.9946e-05	0.00219023	9.9946e-05	9.9946e-05	0.0025953	9.9946e-05	MAT1-2-1	SRR29753859	not received yet	2287	527689	53563395	51.3	112644	14102	131	659	8.87	3575	16	77	118	yes	no	yes	no	no	no	yes
F477	2024-02-15	159	I102	Macrophomina phaseolina	Horacio Lopez-Nicora, The Ohio State University	.	.	.	soybean soil	.	Paraguay	Itapua	.	.	.	no	-26.7924	-55.669	18454700	2.7	108	VII	9.9883e-05	9.9883e-05	9.9883e-05	9.9883e-05	9.9883e-05	9.9883e-05	0.998702	9.9883e-05	9.9883e-05	9.9883e-05	9.9883e-05	9.9883e-05	9.9883e-05	9.9883e-05	MAT1-1-1	SRR29753858	not received yet	1713	514498	52663020	51.24	109741	17713	134	579	7.42	3572	18	75	121	yes	no	yes	no	no	no	yes
F481	2024-02-15	179	PJ17	Macrophomina phaseolina	Horacio Lopez-Nicora, The Ohio State University	.	.	.	soybean soil	.	Paraguay	Pedro Juan	.	.	.	no	-22.5492	-55.7387	18460691	2.7	108	V	9.98831e-05	9.98831e-05	9.98831e-05	9.98831e-05	0.998702	9.98831e-05	9.98831e-05	9.98831e-05	9.98831e-05	9.98831e-05	9.98831e-05	9.98831e-05	9.98831e-05	9.98831e-05	MAT1-1-1	SRR29753854	not received yet	1556	712502	52669724	51.06	105894	18855	132	583	6.21	3574	16	73	123	yes	no	yes	no	no	no	yes
F482	2024-02-15	181	PJ19	Macrophomina phaseolina	Horacio Lopez-Nicora, The Ohio State University	.	.	.	soybean soil	.	Paraguay	Pedro Juan	.	.	.	no	-22.5492	-55.7387	18474852	2.7	108	X	0.00629254	0.0047265	0.0112633	0.00620585	0.00469562	9.9946e-05	9.9946e-05	9.9946e-05	9.9946e-05	0.939782	0.00535041	9.9946e-05	0.0210837	9.9946e-05	MAT1-1-1	SRR29753853	not received yet	543	664116	47171672	52.45	169370	49708	92	290	5.32	3583	13	70	120	yes	no	yes	no	no	no	yes
F483	2024-02-15	184	PJ22	Macrophomina phaseolina	Horacio Lopez-Nicora, The Ohio State University	.	.	.	soybean soil	.	Paraguay	Pedro Juan	.	.	.	no	-22.5492	-55.7387	18440107	2.7	108	V	9.98831e-05	9.98831e-05	9.98831e-05	9.98831e-05	0.998702	9.98831e-05	9.98831e-05	9.98831e-05	9.98831e-05	9.98831e-05	9.98831e-05	9.98831e-05	9.98831e-05	9.98831e-05	MAT1-1-1	SRR29753851	not received yet	1596	906706	52767924	51.07	113201	18625	125	567	5.61	3568	17	75	126	yes	no	yes	no	no	no	yes
F484	2024-02-15	194	PJ32	Macrophomina phaseolina	Horacio Lopez-Nicora, The Ohio State University	.	.	.	soybean soil	.	Paraguay	Pedro Juan	.	.	.	no	-22.5492	-55.7387	18438852	2.7	108	V	9.98921e-05	9.98921e-05	9.98921e-05	9.98921e-05	0.998524	9.98921e-05	9.98921e-05	9.98921e-05	9.98921e-05	9.98921e-05	9.98921e-05	9.98921e-05	0.000277623	9.98921e-05	MAT1-1-1	SRR29753850	not received yet	1701	712539	52549489	51.11	104828	17113	133	604	5.94	3575	15	74	122	yes	no	yes	no	no	no	yes
F485	2024-02-15	202	PJ40	Macrophomina phaseolina	Horacio Lopez-Nicora, The Ohio State University	.	.	.	soybean soil	.	Paraguay	Pedro Juan	.	.	.	no	-22.5492	-55.7387	18418711	2.7	108	VII	9.9955e-05	0.00228124	0.0275416	0.0702265	0.236927	0.16415	0.482476	9.9955e-05	0.00653141	0.00769709	9.9955e-05	9.9955e-05	0.0016698	9.9955e-05	MAT1-2-1	SRR29753849	not received yet	1660	638279	52651972	51.15	103754	20888	136	555	9.4	3575	14	77	120	yes	no	yes	no	no	no	yes
F486	2024-02-15	221	Santa Fe 4	Macrophomina phaseolina	Horacio Lopez-Nicora, The Ohio State University	.	.	.	soybean soil	.	Paraguay	Alto Parana	.	.	.	no	-25.6076	-54.9612	18425703	2.7	108	V	9.98831e-05	9.98831e-05	9.98831e-05	9.98831e-05	0.998702	9.98831e-05	9.98831e-05	9.98831e-05	9.98831e-05	9.98831e-05	9.98831e-05	9.98831e-05	9.98831e-05	9.98831e-05	MAT1-1-1	SRR29753848	not received yet	1572	712491	52767676	51.07	113856	18444	119	552	6.31	3574	16	74	122	yes	no	yes	no	no	no	yes
F489	2024-02-15	242	Troncal 3 (5)	Macrophomina phaseolina	Horacio Lopez-Nicora, The Ohio State University	.	.	.	soybean soil	.	Paraguay	Canindeyu	.	.	.	no	-24.1379	-55.669	18492355	2.7	108	V	9.98921e-05	9.98921e-05	9.98921e-05	9.98921e-05	0.998072	9.98921e-05	9.98921e-05	9.98921e-05	9.98921e-05	9.98921e-05	9.98921e-05	9.98921e-05	0.000729203	9.98921e-05	MAT1-1-1	SRR29753845	not received yet	1630	712544	52758254	51.08	110879	18115	117	559	8.45	3578	15	73	120	yes	no	yes	no	no	no	yes
F492	2024-02-15	261	Katuete 4	Macrophomina phaseolina	Horacio Lopez-Nicora, The Ohio State University	.	.	.	soybean soil	.	Paraguay	Canindeyu	.	.	.	no	-24.1379	-55.669	18565249	2.7	108	VII	9.9883e-05	9.9883e-05	9.9883e-05	9.9883e-05	9.9883e-05	9.9883e-05	0.998702	9.9883e-05	9.9883e-05	9.9883e-05	9.9883e-05	9.9883e-05	9.9883e-05	9.9883e-05	MAT1-1-1	SRR29753843	not received yet	1777	690882	52637026	51.23	110794	16763	127	580	8.17	3566	19	75	126	yes	no	yes	no	no	no	yes
F493	2024-02-15	266	Yhovy 4	Macrophomina phaseolina	Horacio Lopez-Nicora, The Ohio State University	.	.	.	soybean soil	.	Paraguay	Canindeyu	.	.	.	no	-24.1379	-55.669	18481252	2.7	108	VII	9.9964e-05	0.00304475	0.0512696	0.0408809	0.154404	0.221766	0.523327	9.9964e-05	9.9964e-05	0.00225181	0.000624177	0.000328465	0.00170353	9.9964e-05	MAT1-2-1	SRR29753842	not received yet	2096	617068	53421954	51.3	109988	14439	129	647	8.33	3575	16	76	119	yes	no	yes	no	no	no	yes
F494	2024-02-15	269	Kuruguaty 2	Macrophomina phaseolina	Horacio Lopez-Nicora, The Ohio State University	.	.	.	soybean soil	.	Paraguay	Canindeyu	.	.	.	no	-24.1379	-55.669	18437861	2.7	108	VII	9.9955e-05	0.000243104	0.0275974	0.0694449	0.235199	0.165116	0.484693	9.9955e-05	0.00529257	0.007298	9.9955e-05	9.9955e-05	0.00461708	9.9955e-05	MAT1-2-1	SRR29753840	not received yet	1583	767146	52661004	51.14	116278	21711	120	526	9.84	3574	15	76	121	yes	no	yes	no	no	no	yes
F495	2024-02-15	273	Ygatymi 1	Macrophomina phaseolina	Horacio Lopez-Nicora, The Ohio State University	.	.	.	soybean soil	.	Paraguay	Canindeyu	.	.	.	no	-24.1379	-55.669	18512333	2.7	108	X	0.0117824	0.0216508	0.0242624	0.010435	0.00201083	9.9955e-05	0.00566055	9.9955e-05	9.9955e-05	0.88736	0.0168276	9.9955e-05	0.0195102	9.9955e-05	MAT1-2-1	SRR29753839	not received yet	659	559913	47374929	52.17	154751	48637	94	295	4.45	3580	11	70	125	yes	no	yes	no	no	no	yes
F496	2024-02-15	278	M1	Macrophomina phaseolina	Horacio Lopez-Nicora, The Ohio State University	.	.	.	soybean soil	.	Paraguay	Guaira	.	.	.	no	-25.8811	-56.2929	18509888	2.7	108	VII	9.9946e-05	9.9946e-05	0.0275906	0.0708385	0.235559	0.165574	0.482312	9.9946e-05	0.005717	0.00689115	9.9946e-05	9.9946e-05	0.00491818	9.9946e-05	MAT1-2-1	SRR29753838	not received yet	1647	570904	52618727	51.14	114553	20876	129	539	10.57	3572	15	76	123	yes	no	yes	no	no	no	yes
F497	2024-02-15	284	M7	Macrophomina phaseolina	Horacio Lopez-Nicora, The Ohio State University	.	.	.	soybean soil	.	Paraguay	Guaira	.	.	.	no	-25.8811	-56.2929	18453988	2.7	108	XIII	0.000577822	9.99399e-05	9.99399e-05	9.99399e-05	0.000957495	9.99399e-05	0.00150061	9.99399e-05	0.00150189	0.000809375	9.99399e-05	9.99399e-05	0.993802	0.000150739	MAT1-2-1	SRR29753837	not received yet	956	907790	49497751	51.86	165074	36700	89	320	6.95	3573	17	76	120	yes	yes	yes	no	no	no	yes
F498	2024-02-15	287	M10	Macrophomina phaseolina	Horacio Lopez-Nicora, The Ohio State University	.	.	.	soybean soil	.	Paraguay	Guaira	.	.	.	no	-25.8811	-56.2929	18527881	2.7	108	V	9.98882e-05	9.98882e-05	9.98882e-05	9.98882e-05	0.998701	9.98882e-05	9.98882e-05	9.98882e-05	9.98882e-05	9.98882e-05	9.98882e-05	9.98882e-05	9.98882e-05	9.98882e-05	MAT1-1-1	SRR29753836	not received yet	1699	651719	52862554	51.08	104740	17812	136	590	9.02	3577	15	76	118	yes	no	yes	no	no	no	yes
F499	2024-02-15	290	M13	Macrophomina phaseolina	Horacio Lopez-Nicora, The Ohio State University	.	.	.	soybean soil	.	Paraguay	Guaira	.	.	.	no	-25.8811	-56.2929	18415279	2.7	108	VII	9.9955e-05	0.0010442	0.0313543	0.0698436	0.236383	0.162639	0.481803	9.9955e-05	0.00679844	0.00750653	9.9955e-05	9.9955e-05	0.00212826	9.9955e-05	MAT1-2-1	SRR29753835	not received yet	2103	545532	52458434	51.23	103344	13768	137	666	9.61	3574	14	76	122	yes	no	yes	no	no	no	yes
F500	2024-02-15	294	M17	Macrophomina phaseolina	Horacio Lopez-Nicora, The Ohio State University	.	.	.	soybean soil	.	Paraguay	Guaira	.	.	.	no	-25.8811	-56.2929	18452120	2.7	108	XIII	0.000501296	9.9955e-05	9.9955e-05	9.9955e-05	0.000955107	0.000259502	0.000417931	9.9955e-05	0.00076525	0.000722708	9.9955e-05	0.000459123	0.995035	0.000384114	MAT1-2-1	SRR29753834	not received yet	843	702101	49164869	51.92	165510	38212	87	321	6.31	3575	18	76	117	yes	yes	yes	no	no	no	yes
F501	2024-02-15	295	M18	Macrophomina phaseolina	Horacio Lopez-Nicora, The Ohio State University	.	.	.	soybean soil	.	Paraguay	Guaira	.	.	.	no	-25.8811	-56.2929	18475783	2.7	108	VII	9.9883e-05	9.9883e-05	9.9883e-05	9.9883e-05	9.9883e-05	9.9883e-05	0.998702	9.9883e-05	9.9883e-05	9.9883e-05	9.9883e-05	9.9883e-05	9.9883e-05	9.9883e-05	MAT1-1-1	SRR29753833	not received yet	1692	526140	52591788	51.23	110628	17765	123	558	8.08	3574	15	77	120	yes	no	yes	no	no	no	yes
F502	2024-02-15	297	M20	Macrophomina phaseolina	Horacio Lopez-Nicora, The Ohio State University	.	.	.	soybean soil	.	Paraguay	Guaira	.	.	.	no	-25.8811	-56.2929	18423378	2.7	108	VII	9.9955e-05	0.00160173	0.0256449	0.0706514	0.236872	0.164741	0.482816	9.9955e-05	0.00843585	0.00694874	9.9955e-05	9.9955e-05	0.00178887	9.9955e-05	MAT1-2-1	SRR29753832	not received yet	1659	545526	52637210	51.15	106841	20339	132	550	9.46	3573	15	77	121	yes	no	yes	no	no	no	yes
F503	2024-02-15	300	M23	Macrophomina phaseolina	Horacio Lopez-Nicora, The Ohio State University	.	.	.	soybean soil	.	Paraguay	Guaira	.	.	.	no	-25.8811	-56.2929	18440742	2.7	108	XIII	9.9937e-05	0.000525439	9.9937e-05	0.000177588	0.000703859	9.9937e-05	0.00123662	9.9937e-05	9.9937e-05	0.000954408	9.9937e-05	0.000312352	0.99539	9.9937e-05	MAT1-2-1	SRR29753831	not received yet	845	772944	49382513	51.87	162586	37020	87	326	5.53	3577	18	77	114	yes	yes	yes	no	no	no	yes
F504	sequencing reads only	mp042	.	Macrophomina phaseolina	Glucke-Thaler et al. 2022, DOI: 10.1093/molbev/msac109	.	2015	2015	soybean soil	.	Paraguay	San Pedro	.	Bola Kua	.	no	-24.4676	-56.5957	5964420	1.55	62	VII	9.9946e-05	0.00586188	0.070699	0.0443648	0.155019	0.209881	0.508028	0.00238692	0.00315953	9.9946e-05	9.9946e-05	9.9946e-05	9.9946e-05	9.9946e-05	MAT1-2-1	SRR24001667	JAEQDQ000000000	3366	338898	55651547	51.22	73673	10745	210	934	7.92	3567	19	80	120	yes	no	yes	no	no	no	yes
F505	sequencing reads only	mp050	.	Macrophomina phaseolina	Glucke-Thaler et al. 2022, DOI: 10.1093/molbev/msac109	.	2015	2015	soybean soil	.	USA	Ohio	OH	Oxford Township	.	no	39.513	-84.7524	5521020	1.45	58	V	9.99461e-05	0.000302401	0.0139596	0.0135597	0.908258	0.0310306	0.0246288	9.99461e-05	0.00621104	0.00145042	9.99461e-05	9.99461e-05	9.99461e-05	9.99461e-05	MAT1-1-1	SRR24001668	JAEQDR000000000	2615	313258	55288274	50.92	80535	15157	207	776	4.08	3561	20	79	126	yes	no	yes	no	no	no	yes
F506	sequencing reads only	mp053	.	Macrophomina phaseolina	Glucke-Thaler et al. 2022, DOI: 10.1093/molbev/msac109	.	2013	2013	soybean soil	.	USA	Ohio	OH	Madison Township	.	no	39.5289	-84.4278	5072297	1.35	54	XIII	9.9955e-05	0.000426973	9.9955e-05	0.000797868	0.000856669	0.00043256	9.9955e-05	9.9955e-05	0.000915335	0.000578193	9.9955e-05	0.000164265	0.994766	0.000562214	MAT1-2-1	SRR24001669	JAEQDS000000000	1298	439913	49506494	51.85	105489	25948	144	507	2.95	3567	18	80	121	yes	yes	yes	no	no	no	yes
F507	sequencing reads only	mp070	.	Macrophomina phaseolina	Glucke-Thaler et al. 2022, DOI: 10.1093/molbev/msac109	.	2015	2015	soybean soil	.	Paraguay	Itapua	.	Santa Rosa, La Paz	.	no	-26.7924	-55.669	5819093	1.55	62	V	9.99371e-05	0.00295607	0.0243552	0.0152482	0.88106	0.0145359	0.0535191	0.00762644	9.99371e-05	9.99371e-05	9.99371e-05	9.99371e-05	9.99371e-05	9.99371e-05	MAT1-1-1	SRR24001670	JAEQDT000000000	2667	516757	52070726	51.77	71549	11448	197	883	3.31	3570	15	79	122	yes	no	yes	no	no	no	yes
F508	sequencing reads only	mp102	.	Macrophomina phaseolina	Glucke-Thaler et al. 2022, DOI: 10.1093/molbev/msac109	.	2013	2013	soybean soil	.	USA	Ohio	OH	Jackson Township	.	no	40.8666	-81.4938	6019284	1.6	64	V	9.99371e-05	0.00290005	0.0120865	0.0108274	0.911983	0.0240181	0.0363147	0.00117115	9.99371e-05	9.99371e-05	9.99371e-05	9.99371e-05	9.99371e-05	9.99371e-05	MAT1-1-1	SRR24001671	JAEQDU000000000	2311	486110	54716028	50.94	86832	17904	189	697	3.47	3561	19	80	126	yes	no	yes	no	no	no	yes
F509	sequencing reads only	mp117	.	Macrophomina phaseolina	Glucke-Thaler et al. 2022, DOI: 10.1093/molbev/msac109	.	2015	2015	soybean soil	.	Paraguay	Itapua	.	PY18	.	no	-26.7924	-55.669	6179146	1.6	64	VII	9.9964e-05	0.00175053	0.0463035	0.0721237	0.247992	0.164636	0.448415	0.00303465	0.00582784	0.00754313	9.9964e-05	0.00197378	9.9964e-05	9.9964e-05	MAT1-2-1	SRR24001672	JAEQDV000000000	2093	489880	52752260	51.17	73872	15307	214	803	2.58	3573	13	79	121	yes	no	yes	no	no	no	yes
F510	sequencing reads only	mp124	.	Macrophomina phaseolina	Glucke-Thaler et al. 2022, DOI: 10.1093/molbev/msac109	.	2013	2013	soybean soil	.	USA	Ohio	OH	Middlefield Township	.	no	41.4811	-81.0423	5219522	1.45	58	VIII	9.9901e-05	9.9901e-05	9.9901e-05	9.9901e-05	9.9901e-05	9.9901e-05	9.9901e-05	0.99594	9.9901e-05	9.9901e-05	9.9901e-05	9.9901e-05	0.000895013	0.00206638	MAT1-1-1	SRR24001677	JAEQDW000000000	3471	349461	49435999	53.03	55459	9210	242	1029	2.44	3562	23	78	123	yes	no	yes	no	no	no	yes
F511	sequencing reads only	mp194	.	Macrophomina phaseolina	Glucke-Thaler et al. 2022, DOI: 10.1093/molbev/msac109	.	2013	2013	soybean soil	.	USA	Ohio	OH	Vinton County	.	no	39.2876	-82.5186	5255498	1.45	58	VIII	9.9883e-05	9.9883e-05	9.9883e-05	9.9883e-05	9.9883e-05	9.9883e-05	9.9883e-05	0.998702	9.9883e-05	9.9883e-05	9.9883e-05	9.9883e-05	9.9883e-05	9.9883e-05	MAT1-1-1	SRR24001688	JAEQDX000000000	2980	573432	49761654	52.69	58709	10661	250	951	2.97	3568	19	73	126	yes	no	yes	no	no	no	yes
F512	sequencing reads only	mp247	.	Macrophomina phaseolina	Glucke-Thaler et al. 2022, DOI: 10.1093/molbev/msac109	.	2015	2015	soybean soil	.	Paraguay	Canindeyu	.	Nueva Esperanza	.	no	-24.5405	-54.8291	6793463	1.8	72	V	9.99011e-05	9.99011e-05	9.99011e-05	9.99011e-05	0.968383	9.99011e-05	0.0269287	9.99011e-05	9.99011e-05	9.99011e-05	9.99011e-05	9.99011e-05	0.00358903	9.99011e-05	MAT1-2-1	SRR24001689	JAEQDY000000000	2557	550472	54411362	51.25	79140	14493	193	791	4.4	3570	17	78	121	yes	no	yes	no	no	no	yes
F513	sequencing reads only	BRIP 76217	.	Macrophomina phaseolina	BRIP (Queensland, Australia, Plant Pathology Herbarium)	.	2020	2020	soybean	Glycine max	Australia	New South Wales	NSW	Grafton	.	no	-29.6815	152.938	18325650	2.7	108	XI	9.98831e-05	9.98831e-05	9.98831e-05	9.98831e-05	9.98831e-05	9.98831e-05	9.98831e-05	9.98831e-05	9.98831e-05	9.98831e-05	0.998702	9.98831e-05	9.98831e-05	9.98831e-05	MAT1-1-1	SRR28763096	JBCNTG000000000	1865	906589	52989399	51.32	114735	19021	124	553	8.13	3579	16	73	118	yes	no	yes	no	no	no	yes
F514	sequencing reads only	BRIP 76218	.	Macrophomina phaseolina	BRIP (Queensland, Australia, Plant Pathology Herbarium)	.	2020	2020	soybean	Glycine max	Australia	New South Wales	NSW	Grafton	.	no	-29.6815	152.938	18326313	2.7	108	XIV	0.000585144	0.000771239	9.9955e-05	9.9955e-05	0.000123949	0.00388356	9.9955e-05	0.0767197	0.134994	9.9955e-05	0.00846889	9.9955e-05	0.136122	0.637832	MAT1-1-1	SRR28763097	JBCLXN000000000	2421	566701	51565183	52.29	117510	14554	133	556	8.84	3562	36	69	119	yes	no	yes	no	no	no	yes
F515	sequencing reads only	BRIP 45154; G 2020(4)	.	Macrophomina phaseolina	BRIP (Queensland, Australia, Plant Pathology Herbarium)	.	2004-08-24	2004	common bean	Phaseolus vulgaris	Australia	Queensland	QLD	Glastonbury	.	no	-26.2139	152.515	18324397	2.7	108	XIV	9.9937e-05	9.9937e-05	0.00199338	9.9937e-05	9.9937e-05	0.00561003	9.9937e-05	0.0822581	0.119097	9.9937e-05	0.00810596	9.9937e-05	0.137598	0.644637	MAT1-1-1	SRR28763098	JBCNTF000000000	2139	730312	53644066	52.3	141149	16727	107	472	11.32	3566	27	72	121	yes	no	yes	no	no	no	yes
F516	sequencing reads only	BRIP 63780; USQ339A	.	Macrophomina phaseolina	BRIP (Queensland, Australia, Plant Pathology Herbarium)	.	2015-02-09	2015	soybean	Glycine max	Australia	New South Wales	NSW	Coleambally	.	no	-34.8041	145.88	18326291	2.7	108	V	9.9937e-05	9.9937e-05	9.9937e-05	0.000656404	0.982604	0.00547372	9.9937e-05	9.9937e-05	0.00172532	0.00421195	9.9937e-05	9.9937e-05	0.000983216	0.00364584	MAT1-1-1	SRR28763100	JBCNTE000000000	1870	826893	51572523	52.07	134582	20403	106	466	6.86	3568	24	72	122	yes	no	yes	no	no	no	yes
F517	sequencing reads only	BRIP 70726; DA 691	.	Macrophomina phaseolina	BRIP (Queensland, Australia, Plant Pathology Herbarium)	Adorada, D.L.	2018-03-15	2018	soybean	Glycine max	Australia	Queensland	QLD	Westbrook	.	no	-27.6075	151.873	18324402	2.7	108	IX	9.9982e-05	0.0153313	0.00700634	0.0104287	9.9982e-05	0.00307169	0.00225979	0.236441	0.489709	0.00827015	0.0355596	0.0189104	0.0936687	0.0791436	MAT1-1-1	SRR28763111	JBCLXM000000000	2432	417842	55457380	51.22	105787	14333	139	676	9.29	3572	23	72	119	yes	no	yes	no	no	no	yes
F518	sequencing reads only	VPRI 42187	.	Macrophomina phaseolina	Victorian Plant Pathology Herbarium (Victoria, Australia)	.	2013-01-15	2013	common bean	Phaseolus vulgaris	Australia	South Australia	SA	.	.	no	-30.0002	136.209	18324426	2.7	108	VII	9.9955e-05	0.00475689	0.0630281	0.0466994	0.154102	0.217399	0.508217	9.9955e-05	0.00278611	0.00225402	9.9955e-05	0.000257484	9.9955e-05	9.9955e-05	MAT1-1-1	SRR28763112	JBCNTD000000000	1727	522704	51997110	51.93	129275	22831	121	470	7.73	3570	24	75	117	yes	no	yes	no	no	no	yes

### Sheet: STableS2
Isolate(s)	Cluster memberships
F433, F434	I, II, III, IX, X
F289	I, II
F257	II, III
F110	II, III, IX
F385	II, III, IX, XI
F104	III, IV
F166, F167, F169, F171, F179, F201, F265, F329, F401, F454, F469, F473, F474, F476, F485, F493, F494, F496, F499, F502, F504, F509, F518	V, VI, VII
F030, F032, F188, F312, F517	VIII, IX
F100, F311, F347, F380, F435, F436, F437, F440	VIII, IX, XIII
F285, F444	VIII, IX, XIII, XIV
F363	IX, XI, XII
F232, F316, F335, F514, F515	IX, XIII, XIV
F059, F060, F108, F206, F228	XI, XII

### Sheet: STableS3
Henry Lab ID	Species	Lineage	Mating type	Isolation source	Host country	Mp Ct	Me Ct	Ms Ct	Mt Ct
F042	M. euphorbiicola	I	MAT1-2-1	chia	USA	.	26.32	.	.
F084	M. euphorbiicola	I	MAT1-1-1	sunflower	USA	.	26.26	.	.
F112	M. pseudophaseolina	I	MAT1-2-1	peanut	Senegal	.	.	30.58	.
F113	M. pseudophaseolina	I	MAT1-2-1	cowpea	Senegal	.	.	22.79	.
F114	M. pseudophaseolina	I	MAT1-2-1	hibiscus	Senegal	.	.	22.11	.
F115	M. pseudophaseolina	I	MAT1-2-1	okra	Senegal	.	.	27.96	.
F264	M. pseudophaseolina	I	MAT1-2-1	common bean	Argentina	.	.	26.54	.
F331	M. pseudophaseolina	I	MAT1-2-1	parkinsonia	Australia	.	.	27.75	.
F289	M. sp. nov.	II	MAT1-1-1	fox grape	Japan	.	.	.	21.65
F157	M. tecta	II	MAT1-1-1	maize	USA	.	.	.	17.62
F362	M. tecta	II	MAT1-2-1	sorghum	Australia	.	.	.	21.61
F371	M. tecta	II	MAT1-2-1	sorghum	Australia	.	.	.	20.92
F372	M. tecta	II	MAT1-1-1	sorghum	Australia	.	.	.	22.5
F373	M. tecta	II	MAT1-1-1	sorghum	Australia	.	.	.	21.65
F374	M. tecta	II	MAT1-1-1	mung bean	Australia	.	.	.	21.28
F376	M. tecta	II	MAT1-1-1	sorghum	Australia	.	.	.	23.26
F076	M. phaseolina	III	MAT1-1-1	fir	USA	23.42	.	.	.
F177	M. phaseolina	III	MAT1-1-1	soybean	USA	21.38	.	.	.
F257	M. phaseolina	III	MAT1-1-1	blueberry	Spain	22.99	.	.	.
F275	M. phaseolina	III	MAT1-1-1	strawberry	Spain	17.43	.	.	.
F325	M. phaseolina	III	MAT1-1-1	peanut	Australia	20.4	.	.	.
F363	M. phaseolina	III	MAT1-1-1	sorghum	Australia	17.81	.	.	.
F415	M. phaseolina	III	MAT1-1-1	common bean	Colombia	19.73	.	.	.
F158	M. phaseolina	IV	MAT1-1-1	cotton	USA	17.88	.	.	.
F180	M. phaseolina	IV	MAT1-1-1	soybean	USA	18.29	.	.	.
F182	M. phaseolina	IV	MAT1-1-1	soybean	USA	18.69	.	.	.
F183	M. phaseolina	IV	MAT1-1-1	soybean	USA	18.32	.	.	.
F392	M. phaseolina	IV	MAT1-1-1	soybean	USA	19.69	.	.	.
F048	M. phaseolina	IX	MAT1-2-1	alfalfa	USA	19.8	.	.	.
F093	M. phaseolina	IX	MAT1-2-1	mung bean	Denmark	17.88	.	.	.
F125	M. phaseolina	IX	MAT1-1-1	soil	USA	18.49	.	.	.
F148	M. phaseolina	IX	MAT1-1-1	caladium	USA	18.79	.	.	.
F410	M. phaseolina	IX	MAT1-2-1	common bean	Colombia	18.7	.	.	.
F414	M. phaseolina	IX	MAT1-1-1	common bean	Colombia	19.26	.	.	.
F416	M. phaseolina	IX	MAT1-1-1	common bean	Colombia	18.97	.	.	.
F161	M. phaseolina	V	MAT1-2-1	soybean	USA	18.59	.	.	.
F390	M. phaseolina	V	MAT1-2-1	soybean	USA	17.87	.	.	.
F396	M. phaseolina	V	MAT1-2-1	soybean	USA	20.25	.	.	.
F399	M. phaseolina	V	MAT1-2-1	soybean	USA	18.28	.	.	.
F429	M. phaseolina	V	MAT1-2-1	soybean	USA	19.24	.	.	.
F430	M. phaseolina	V	MAT1-2-1	soybean	USA	19.79	.	.	.
F431	M. phaseolina	V	MAT1-2-1	soybean	USA	17.94	.	.	.
F391	M. phaseolina	VI	MAT1-1-1	soybean	USA	18.97	.	.	.
F393	M. phaseolina	VI	MAT1-1-1	soybean	USA	18.41	.	.	.
F394	M. phaseolina	VI	MAT1-1-1	common bean	USA	19.31	.	.	.
F402	M. phaseolina	VI	MAT1-1-1	common bean	USA	19.94	.	.	.
F403	M. phaseolina	VI	MAT1-1-1	common bean	USA	19.67	.	.	.
F404	M. phaseolina	VI	MAT1-1-1	common bean	USA	19.82	.	.	.
F417	M. phaseolina	VI	MAT1-1-1	common bean	Colombia	19.35	.	.	.
F074	M. phaseolina	VII	MAT1-1-1	soybean	USA	18.6	.	.	.
F090	M. phaseolina	VII	MAT1-1-1	strawberry	USA	18.52	.	.	.
F169	M. phaseolina	VII	MAT1-2-1	soybean	USA	20.87	.	.	.
F170	M. phaseolina	VII	MAT1-1-1	soybean	USA	19.4	.	.	.
F179	M. phaseolina	VII	MAT1-2-1	soybean	USA	19.32	.	.	.
F409	M. phaseolina	VII	MAT1-1-1	common bean	Colombia	18.84	.	.	.
F423	M. phaseolina	VII	MAT1-1-1	soybean	USA	17.53	.	.	.
F032	M. phaseolina	VIII	MAT1-1-1	pistachio	USA	19.52	.	.	.
F102	M. phaseolina	VIII	MAT1-1-1	cowpea	USA	17.64	.	.	.
F176	M. phaseolina	VIII	MAT1-1-1	soybean	USA	21.4	.	.	.
F239	M. phaseolina	VIII	MAT1-1-1	strawberry	USA	18.84	.	.	.
F459	M. phaseolina	VIII	MAT1-1-1	soil	Paraguay	17.27	.	.	.
F460	M. phaseolina	VIII	MAT1-1-1	soil	Paraguay	18.32	.	.	.
F109	M. phaseolina	X	MAT1-1-1	tobacco	Palestine	18.82	.	.	.
F248	M. phaseolina	X	MAT1-1-1	strawberry	Spain	19.48	.	.	.
F251	M. phaseolina	X	MAT1-1-1	blueberry	Spain	20.43	.	.	.
F258	M. phaseolina	X	MAT1-1-1	blueberry	Spain	19.42	.	.	.
F269	M. phaseolina	X	MAT1-1-1	watermelon	Spain	18.36	.	.	.
F385	M. phaseolina	X	MAT1-1-1	protea	Israel	.	.	.	.
F386	M. phaseolina	X	MAT1-1-1	protea	Israel	21.41	.	.	.
F016	M. phaseolina	XI	MAT1-1-1	watermelon	USA	17.32	.	.	.
F049	M. phaseolina	XI	MAT1-1-1	muskmelon	USA	20.42	.	.	.
F273	M. phaseolina	XI	MAT1-1-1	strawberry	Spain	19.37	.	.	.
F367	M. phaseolina	XI	MAT1-1-1	strawberry	Australia	19.38	.	.	.
F407	M. phaseolina	XI	MAT1-1-1	common bean	Colombia	19.87	.	.	.
F412	M. phaseolina	XI	MAT1-1-1	common bean	Colombia	17.91	.	.	.
F413	M. phaseolina	XI	MAT1-1-1	common bean	Colombia	19.59	.	.	.
F311	M. phaseolina	XII	MAT1-2-1	pigeon pea	Australia	18.61	.	.	.
F319	M. phaseolina	XII	MAT1-2-1	hemp	Australia	19.38	.	.	.
F342	M. phaseolina	XII	MAT1-2-1	muskmelon	Australia	17.81	.	.	.
F347	M. phaseolina	XII	MAT1-2-1	muskmelon	Australia	19.5	.	.	.
F361	M. phaseolina	XII	MAT1-2-1	chickpea	Australia	16.69	.	.	.
F380	M. phaseolina	XII	MAT1-2-1	muskmelon	Australia	17.62	.	.	.
F469	M. phaseolina	XII	MAT1-1-1	soil	Paraguay	16.52	.	.	.
F070	M. phaseolina	XIII	MAT1-2-1	hebe	USA	19.94	.	.	.
F089	M. phaseolina	XIII	MAT1-2-1	strawberry	USA	17.93	.	.	.
F117	M. phaseolina	XIII	MAT1-2-1	strawberry	USA	18.9	.	.	.
F126	M. phaseolina	XIII	MAT1-2-1	strawberry	USA	19.51	.	.	.
F300	M. phaseolina	XIII	MAT1-2-1	strawberry	Australia	19.76	.	.	.
F326	M. phaseolina	XIII	MAT1-2-1	common bean	Australia	21.49	.	.	.
F369	M. phaseolina	XIII	MAT1-2-1	strawberry	Australia	17.78	.	.	.
F063	M. phaseolina	XIV	MAT1-1-1	chickpea	USA	18.73	.	.	.
F172	M. phaseolina	XIV	MAT1-1-1	sunflower	USA	20.34	.	.	.
F271	M. phaseolina	XIV	MAT1-1-1	hemp	Spain	18.52	.	.	.
F307	M. phaseolina	XIV	MAT1-1-1	almond	Australia	18.9	.	.	.
F335	M. phaseolina	XIV	MAT1-1-1	mung bean	Australia	20.6	.	.	.
F368	M. phaseolina	XIV	MAT1-1-1	strawberry	Australia	17.68	.	.	.
F426	M. phaseolina	XIV	MAT1-1-1	common bean	USA	19.4	.	.	.

### Sheet: STableS4
Cluster	Mp11-12	AL-1	mp117
I	0.976	0.978	0.979
II	0.822	0.829	0.824
III	0.826	0.829	0.829
IV	0.955	0.957	0.853
V	0.98	0.982	0.99
VI	0.998	0.998	0.998
VII	0.683	0.694	0.687
VIII	0.913	0.909	0.91
IX	0.658	0.682	0.67
X	0.961	0.963	0.948
XI	0.946	0.946	0.884
XII	0.947	0.949	0.95
XIII	0.993	0.977	0.977
XIV	0.948	0.951	0.95
